# Single Cell Epigenetics Reveal Cell-Cell Communication Networks in Normal and Abnormal Cardiac Morphogenesis

**DOI:** 10.1101/2022.07.25.501458

**Authors:** Sanjeev S. Ranade, Sean Whalen, Ivana Zlatanova, Tomohiro Nishino, Benjamin van Soldt, Lin Ye, Angelo Pelonero, Langley Grace Wallace, Yu Huang, Michael Alexanian, Arun Padmanabhan, Barbara Gonzalez-Teran, Pawel Przytycki, Mauro W. Costa, Casey A. Gifford, Brian L. Black, Katherine S. Pollard, Deepak Srivastava

## Abstract

Communication between myriad cell types during organ formation underlies proper morphogenesis^1^. In cardiac development, reciprocal signaling between mesoderm progenitors and neural crest cells is essential, and its disruption leads to congenital heart malformations, the most common human birth defect. However, mechanistic interrogation of temporal gene networks and *cis* regulatory elements in this crosstalk is limited^2,3^. Here, we integrated single cell chromatin accessibility and transcriptomics to establish an unbiased and temporal epigenomic map of the embryonic mouse heart over multiple stages and developed machine learning models to predict enhancers for heart and neural crest. We leveraged these advances to determine the consequences of dysregulated signaling at single cell resolution caused by deletion of TBX1, a transcription factor that causes morphogenetic defects of the cardiac outflow tract in humans and functions non-cell autonomously in cardiac mesodermal progenitors to direct pharyngeal neural crest differentiation^4–6^. Loss of Tbx1 in mice led to broad closure of chromatin regions enriched in cardiac progenitor transcription factor motifs within a narrow subset of cardiac mesodermal progenitors and correlated with diminished expression of numerous members of the fibroblast growth factor, retinoic acid, Notch and Semaphorin pathways. In affected progenitors, ectopic accessibility and expression of posterior heart field factors in the anterior heart field suggested impaired axial patterning. In response, a subset of cardiac neural crest cells displayed epigenomic and transcriptional defects, indicating a failure of differentiation corresponding to dysregulation of the anterior-posterior gradient of pharyngeal Hox gene expression. This study demonstrates that single-cell genomics and machine learning can generate a mechanistic model for how disruptions in cell communication selectively affect spatiotemporally dynamic regulatory networks in cardiogenesis.

---

Birth defects occur in ~6% of live births and are the result of abnormalities in morphogenesis^7^. Congenital heart defects (CHD) are the most common form, present in ~1% of newborns, with more severe deformities responsible for ~10% of spontaneous first trimester fetal loss^2,8^. Disruption of reciprocal signaling between cells that form the cardiac outflow tract, which facilitates blood flow out of the heart, underlies ~35% of CHD^8^. Essential signaling and transcription factors involved in cardiac lineage specification are well-defined, and single cell RNA-sequencing (scRNA-seq) studies have begun to reveal the heterogeneity of cell types based on unique transcriptomes^9^. However, annotation of *cis* regulatory elements controlling gene expression in cardiac development has been achieved primarily through *in vitro* differentiation systems, and the underlying epigenomic steps that distinguish discrete cell types and dictate morphogenetic cues through cell-cell communication *in vivo* are poorly understood^3,10–12^. Mapping such cell type-specific *cis* regulatory elements will ultimately be necessary to interpret non-coding genetic variation that may contribute to disease.

During cardiogenesis, two distinct pools of mesodermal progenitor cells, termed first and second heart fields (SHF), predominantly contribute to the heart chambers and valves, while neural crest-derived cells shape vessels of the outflow tract. Multipotent neural crest cells that emigrate from the neural tube receive signals from SHF progenitors in the pharyngeal arches and differentiate along an axis such that cells in the rostral pharyngeal arches (PA1 and PA2) give rise to craniofacial derivates, whereas cells within the caudal arches (PA3-6) affect cardiac patterning^13^. Ablation of cardiac neural crest cells causes outflow tract anomalies, establishing the necessity of this lineage for heart formation^14^. In humans, 22q11 deletion syndrome, the most common genetic deletion condition involving a ~3 Mb region of chromosome 22, results in craniofacial and cardiac outflow tract abnormalities and is considered a neurocristopathy^5^. TBX1, a transcription factor located within the deleted region and a main driver of the cardiac and craniofacial defects, is expressed in multiple cell types within the heart and pharyngeal arches, but not within neural crest-derived cells, suggesting a non-cell autonomous function^5,15^. Although previous studies have implicated mis-direction of neural crest migration, the precise cell types and dysregulated gene networks in relevant cells underlying disrupted neural crest differentiation due to loss of Tbx1-dependent signaling are not known^15–17^.

Recent advances in single cell assay for transposase accessible chromatin with sequencing (scATAC-seq) and integration with scRNA-seq have transformed our ability to capture and correlate epigenomic and transcriptomic states of single cells in embryonic development, allowing dissection of non-cell autonomous functions of gene networks^18,19^. Loss of function mouse models of Tbx1 recapitulate most of the cardiac and craniofacial developmental defects observed in humans and serve as a model for mechanistically interrogating how disruption of cell-cell communications affect morphogenesis^20^. In this study, we undertook an integrated multimodal single cell approach to map the *cis* regulatory elements (cREs) of all cells during normal early heart development, developed novel machine learning models for enhancer prediction from scATAC-seq data, and then showed how loss of Tbx1 disrupts regulatory networks within subsets of both cardiac and neural crest cells leading to axial patterning abnormalities and cardiac morphogenetic defects.

## Supplementary material for "Single Cell Epigenetics Reveal Cell-Cell Communication Networks in Normal and Abnormal Cardiac Morphogenesis": Table S2 (part 1 of 2)

### Sheet: Sheet1
Table S2: Peak to Gene Linkages of WT Data from ArchR
chr1	3671524	3672025	1	NA	*
chr1	4409033	4409534	2	NA	*
chr1	4426760	4427261	3	NA	*
chr1	4427266	4427767	4	NA	*
chr1	4429851	4430352	5	NA	*
chr1	4432429	4432930	6	NA	*
chr1	4433502	4434003	7	NA	*
chr1	4471216	4471717	8	NA	*
chr1	4493400	4493901	9	NA	*
chr1	4496265	4496766	10	NA	*
chr1	4497285	4497786	11	NA	*
chr1	4602337	4602838	12	NA	*
chr1	4617404	4617905	13	NA	*
chr1	4623211	4623712	14	NA	*
chr1	5019149	5019650	15	NA	*
chr1	5019701	5020202	16	NA	*
chr1	5023515	5024016	17	NA	*
chr1	5232115	5232616	18	NA	*
chr1	5232827	5233328	19	NA	*
chr1	5233663	5234164	20	NA	*
chr1	5559522	5560023	21	NA	*
chr1	6729651	6730152	22	NA	*
chr1	6733835	6734336	23	NA	*
chr1	6734650	6735151	24	NA	*
chr1	9299090	9299591	25	NA	*
chr1	9299654	9300155	26	NA	*
chr1	9545006	9545507	27	NA	*
chr1	9547797	9548298	28	NA	*
chr1	9629964	9630465	29	NA	*
chr1	9630932	9631433	30	NA	*
chr1	9648445	9648946	31	NA	*
chr1	9649177	9649678	32	NA	*
chr1	9659426	9659927	33	NA	*
chr1	9700084	9700585	34	NA	*
chr1	9729417	9729918	35	NA	*
chr1	9746555	9747056	36	NA	*
chr1	9748168	9748669	37	NA	*
chr1	9755540	9756041	38	NA	*
chr1	9772702	9773203	39	NA	*
chr1	9773314	9773815	40	NA	*
chr1	9775585	9776086	41	NA	*
chr1	9776279	9776780	42	NA	*
chr1	9779677	9780178	43	NA	*
chr1	9780287	9780788	44	NA	*
chr1	9780946	9781447	45	NA	*
chr1	9782140	9782641	46	NA	*
chr1	9783478	9783979	47	NA	*
chr1	9784339	9784840	48	NA	*
chr1	9785239	9785740	49	NA	*
chr1	9797235	9797736	50	NA	*
chr1	9797915	9798416	51	NA	*
chr1	9798933	9799434	52	NA	*
chr1	9799872	9800373	53	NA	*
chr1	9800525	9801026	54	NA	*
chr1	9805881	9806382	55	NA	*
chr1	9806762	9807263	56	NA	*
chr1	9847534	9848035	57	NA	*
chr1	9848081	9848582	58	NA	*
chr1	9852579	9853080	59	NA	*
chr1	9859034	9859535	60	NA	*
chr1	9943928	9944429	61	NA	*
chr1	9967730	9968231	62	NA	*
chr1	9989925	9990426	63	NA	*
chr1	10037115	10037616	64	NA	*
chr1	10038186	10038687	65	NA	*
chr1	10581606	10582107	66	NA	*
chr1	10706941	10707442	67	NA	*
chr1	10707571	10708072	68	NA	*
chr1	10719756	10720257	69	NA	*
chr1	10902648	10903149	70	NA	*
chr1	10993199	10993700	71	NA	*
chr1	10994123	10994624	72	NA	*
chr1	10994708	10995209	73	NA	*
chr1	11033349	11033850	74	NA	*
chr1	11277684	11278185	75	NA	*
chr1	11278198	11278699	76	NA	*
chr1	11315046	11315547	77	NA	*
chr1	11401048	11401549	78	NA	*
chr1	11414550	11415051	79	NA	*
chr1	11415118	11415619	80	NA	*
chr1	12717765	12718266	81	NA	*
chr1	12729460	12729961	82	NA	*
chr1	12990897	12991398	83	NA	*
chr1	12991481	12991982	84	NA	*
chr1	13566151	13566652	85	NA	*
chr1	13568770	13569271	86	NA	*
chr1	13573342	13573843	87	NA	*
chr1	13574029	13574530	88	NA	*
chr1	13574816	13575317	89	NA	*
chr1	13660329	13660830	90	NA	*
chr1	13660892	13661393	91	NA	*
chr1	13662676	13663177	92	NA	*
chr1	13663234	13663735	93	NA	*
chr1	14185868	14186369	94	NA	*
chr1	14187761	14188262	95	NA	*
chr1	14217052	14217553	96	NA	*
chr1	14244847	14245348	97	NA	*
chr1	14262311	14262812	98	NA	*
chr1	14304997	14305498	99	NA	*
chr1	14306387	14306888	100	NA	*
chr1	14308225	14308726	101	NA	*
chr1	14310349	14310850	102	NA	*
chr1	14313756	14314257	103	NA	*
chr1	14315063	14315564	104	NA	*
chr1	14315822	14316323	105	NA	*
chr1	14464199	14464700	106	NA	*
chr1	14503129	14503630	107	NA	*
chr1	14504330	14504831	108	NA	*
chr1	14506423	14506924	109	NA	*
chr1	14661784	14662285	110	NA	*
chr1	14663803	14664304	111	NA	*
chr1	14756113	14756614	112	NA	*
chr1	14757567	14758068	113	NA	*
chr1	14815960	14816461	114	NA	*
chr1	14842273	14842774	115	NA	*
chr1	14854918	14855419	116	NA	*
chr1	15286615	15287116	117	NA	*
chr1	15287162	15287663	118	NA	*
chr1	15349060	15349561	119	NA	*
chr1	16095575	16096076	120	NA	*
chr1	16107786	16108287	121	NA	*
chr1	16135838	16136339	122	NA	*
chr1	16136657	16137158	123	NA	*
chr1	16227448	16227949	124	NA	*
chr1	16228644	16229145	125	NA	*
chr1	16236511	16237012	126	NA	*
chr1	16237016	16237517	127	NA	*
chr1	16248863	16249364	128	NA	*
chr1	16249817	16250318	129	NA	*
chr1	16279734	16280235	130	NA	*
chr1	16292239	16292740	131	NA	*
chr1	16293320	16293821	132	NA	*
chr1	16293846	16294347	133	NA	*
chr1	16304797	16305298	134	NA	*
chr1	16409854	16410355	135	NA	*
chr1	16910668	16911169	136	NA	*
chr1	16986193	16986694	137	NA	*
chr1	17009060	17009561	138	NA	*
chr1	17009619	17010120	139	NA	*
chr1	17010388	17010889	140	NA	*
chr1	17207440	17207941	141	NA	*
chr1	17219622	17220123	142	NA	*
chr1	17726313	17726814	143	NA	*
chr1	17727052	17727553	144	NA	*
chr1	17727881	17728382	145	NA	*
chr1	17728404	17728905	146	NA	*
chr1	19096800	19097301	147	NA	*
chr1	19098065	19098566	148	NA	*
chr1	19111716	19112217	149	NA	*
chr1	19207515	19208016	150	NA	*
chr1	19208878	19209379	151	NA	*
chr1	19211000	19211501	152	NA	*
chr1	19212200	19212701	153	NA	*
chr1	19212923	19213424	154	NA	*
chr1	19216560	19217061	155	NA	*
chr1	19232731	19233232	156	NA	*
chr1	19233707	19234208	157	NA	*
chr1	20428317	20428818	158	NA	*
chr1	20823305	20823806	159	NA	*
chr1	20845531	20846032	160	NA	*
chr1	20867335	20867836	161	NA	*
chr1	20868027	20868528	162	NA	*
chr1	20885833	20886334	163	NA	*
chr1	20912121	20912622	164	NA	*
chr1	20951835	20952336	165	NA	*
chr1	21050774	21051275	166	NA	*
chr1	21051285	21051786	167	NA	*
chr1	21051823	21052324	168	NA	*
chr1	21075797	21076298	169	NA	*
chr1	21808900	21809401	170	NA	*
chr1	21829858	21830359	171	NA	*
chr1	21896179	21896680	172	NA	*
chr1	21918665	21919166	173	NA	*
chr1	21919212	21919713	174	NA	*
chr1	21938440	21938941	175	NA	*
chr1	21940758	21941259	176	NA	*
chr1	21941545	21942046	177	NA	*
chr1	21959818	21960319	178	NA	*
chr1	21960365	21960866	179	NA	*
chr1	21963038	21963539	180	NA	*
chr1	22805854	22806355	181	NA	*
chr1	22894613	22895114	182	NA	*
chr1	23282996	23283497	183	NA	*
chr1	23335648	23336149	184	NA	*
chr1	23417507	23418008	185	NA	*
chr1	23705474	23705975	186	NA	*
chr1	23706391	23706892	187	NA	*
chr1	24134794	24135295	188	NA	*
chr1	24175752	24176253	189	NA	*
chr1	24194239	24194740	190	NA	*
chr1	24194917	24195418	191	NA	*
chr1	24195426	24195927	192	NA	*
chr1	24196112	24196613	193	NA	*
chr1	24196653	24197154	194	NA	*
chr1	24226140	24226641	195	NA	*
chr1	24511484	24511985	196	NA	*
chr1	24549965	24550466	197	NA	*
chr1	25829266	25829767	198	NA	*
chr1	25829889	25830390	199	NA	*
chr1	25830440	25830941	200	NA	*
chr1	25831089	25831590	201	NA	*
chr1	25892280	25892781	202	NA	*
chr1	33580989	33581490	203	NA	*
chr1	33716908	33717409	204	NA	*
chr1	33772394	33772895	205	NA	*
chr1	33896760	33897261	206	NA	*
chr1	33925286	33925787	207	NA	*
chr1	33944895	33945396	208	NA	*
chr1	33946942	33947443	209	NA	*
chr1	33964531	33965032	210	NA	*
chr1	33969348	33969849	211	NA	*
chr1	33969863	33970364	212	NA	*
chr1	33970446	33970947	213	NA	*
chr1	33991003	33991504	214	NA	*
chr1	33992912	33993413	215	NA	*
chr1	34005619	34006120	216	NA	*
chr1	34006136	34006637	217	NA	*
chr1	34010660	34011161	218	NA	*
chr1	34048248	34048749	219	NA	*
chr1	34062829	34063330	220	NA	*
chr1	34127728	34128229	221	NA	*
chr1	34128432	34128933	222	NA	*
chr1	34211007	34211508	223	NA	*
chr1	34283457	34283958	224	NA	*
chr1	34312794	34313295	225	NA	*
chr1	34326302	34326803	226	NA	*
chr1	34389225	34389726	227	NA	*
chr1	34464246	34464747	228	NA	*
chr1	34472451	34472952	229	NA	*
chr1	34516575	34517076	230	NA	*
chr1	34519108	34519609	231	NA	*
chr1	34519894	34520395	232	NA	*
chr1	34522457	34522958	233	NA	*
chr1	34533067	34533568	234	NA	*
chr1	34535378	34535879	235	NA	*
chr1	34536224	34536725	236	NA	*
chr1	34556799	34557300	237	NA	*
chr1	34583932	34584433	238	NA	*
chr1	34665134	34665635	239	NA	*
chr1	34665739	34666240	240	NA	*
chr1	34686412	34686913	241	NA	*
chr1	34837816	34838317	242	NA	*
chr1	34879536	34880037	243	NA	*
chr1	35944256	35944757	244	NA	*
chr1	36059854	36060355	245	NA	*
chr1	36061203	36061704	246	NA	*
chr1	36133594	36134095	247	NA	*
chr1	36262025	36262526	248	NA	*
chr1	36264051	36264552	249	NA	*
chr1	36475426	36475927	250	NA	*
chr1	36483675	36484176	251	NA	*
chr1	36492375	36492876	252	NA	*
chr1	36523357	36523858	253	NA	*
chr1	36547630	36548131	254	NA	*
chr1	36556464	36556965	255	NA	*
chr1	36557046	36557547	256	NA	*
chr1	36570481	36570982	257	NA	*
chr1	36591218	36591719	258	NA	*
chr1	36593138	36593639	259	NA	*
chr1	36626161	36626662	260	NA	*
chr1	36631341	36631842	261	NA	*
chr1	36631932	36632433	262	NA	*
chr1	36632777	36633278	263	NA	*
chr1	36633879	36634380	264	NA	*
chr1	36672699	36673200	265	NA	*
chr1	36813404	36813905	266	NA	*
chr1	36814270	36814771	267	NA	*
chr1	36841786	36842287	268	NA	*
chr1	36847204	36847705	269	NA	*
chr1	36915139	36915640	270	NA	*
chr1	36934655	36935156	271	NA	*
chr1	36937564	36938065	272	NA	*
chr1	37386598	37387099	273	NA	*
chr1	37614897	37615398	274	NA	*
chr1	37736982	37737483	275	NA	*
chr1	37806011	37806512	276	NA	*
chr1	37867014	37867515	277	NA	*
chr1	37871957	37872458	278	NA	*
chr1	37884386	37884887	279	NA	*
chr1	37917582	37918083	280	NA	*
chr1	37959546	37960047	281	NA	*
chr1	37997057	37997558	282	NA	*
chr1	37998870	37999371	283	NA	*
chr1	37999473	37999974	284	NA	*
chr1	38010214	38010715	285	NA	*
chr1	38011561	38012062	286	NA	*
chr1	38012469	38012970	287	NA	*
chr1	38014491	38014992	288	NA	*
chr1	38071275	38071776	289	NA	*
chr1	38071813	38072314	290	NA	*
chr1	38094138	38094639	291	NA	*
chr1	38129545	38130046	292	NA	*
chr1	38436559	38437060	293	NA	*
chr1	38497552	38498053	294	NA	*
chr1	38498107	38498608	295	NA	*
chr1	38511568	38512069	296	NA	*
chr1	38512390	38512891	297	NA	*
chr1	38544442	38544943	298	NA	*
chr1	38544961	38545462	299	NA	*
chr1	38545502	38546003	300	NA	*
chr1	38606822	38607323	301	NA	*
chr1	38607487	38607988	302	NA	*
chr1	38627882	38628383	303	NA	*
chr1	38631384	38631885	304	NA	*
chr1	38631967	38632468	305	NA	*
chr1	38785832	38786333	306	NA	*
chr1	38789885	38790386	307	NA	*
chr1	38794363	38794864	308	NA	*
chr1	38796591	38797092	309	NA	*
chr1	38836420	38836921	310	NA	*
chr1	38847971	38848472	311	NA	*
chr1	38848818	38849319	312	NA	*
chr1	38893357	38893858	313	NA	*
chr1	38909242	38909743	314	NA	*
chr1	38944516	38945017	315	NA	*
chr1	38979889	38980390	316	NA	*
chr1	39029121	39029622	317	NA	*
chr1	39064022	39064523	318	NA	*
chr1	39089799	39090300	319	NA	*
chr1	39105437	39105938	320	NA	*
chr1	39160806	39161307	321	NA	*
chr1	39185778	39186279	322	NA	*
chr1	39205620	39206121	323	NA	*
chr1	39206121	39206622	324	NA	*
chr1	39206842	39207343	325	NA	*
chr1	39291971	39292472	326	NA	*
chr1	39335752	39336253	327	NA	*
chr1	39393382	39393883	328	NA	*
chr1	39438587	39439088	329	NA	*
chr1	39449634	39450135	330	NA	*
chr1	39454038	39454539	331	NA	*
chr1	39460460	39460961	332	NA	*
chr1	39462884	39463385	333	NA	*
chr1	39470766	39471267	334	NA	*
chr1	39471274	39471775	335	NA	*
chr1	39471846	39472347	336	NA	*
chr1	39476613	39477114	337	NA	*
chr1	39571599	39572100	338	NA	*
chr1	39621969	39622470	339	NA	*
chr1	39650686	39651187	340	NA	*
chr1	39678298	39678799	341	NA	*
chr1	39678805	39679306	342	NA	*
chr1	39829754	39830255	343	NA	*
chr1	40161163	40161664	344	NA	*
chr1	40163310	40163811	345	NA	*
chr1	40167445	40167946	346	NA	*
chr1	40171935	40172436	347	NA	*
chr1	40173675	40174176	348	NA	*
chr1	40179453	40179954	349	NA	*
chr1	40181678	40182179	350	NA	*
chr1	40254310	40254811	351	NA	*
chr1	40268422	40268923	352	NA	*
chr1	40275284	40275785	353	NA	*
chr1	40278056	40278557	354	NA	*
chr1	40324303	40324804	355	NA	*
chr1	40805267	40805768	356	NA	*
chr1	40841008	40841509	357	NA	*
chr1	40874401	40874902	358	NA	*
chr1	42489576	42490077	359	NA	*
chr1	42490839	42491340	360	NA	*
chr1	42491570	42492071	361	NA	*
chr1	42538874	42539375	362	NA	*
chr1	42626816	42627317	363	NA	*
chr1	42627947	42628448	364	NA	*
chr1	42628763	42629264	365	NA	*
chr1	42684201	42684702	366	NA	*
chr1	42684734	42685235	367	NA	*
chr1	42686129	42686630	368	NA	*
chr1	42686637	42687138	369	NA	*
chr1	42688014	42688515	370	NA	*
chr1	42690881	42691382	371	NA	*
chr1	42691497	42691998	372	NA	*
chr1	42692040	42692541	373	NA	*
chr1	42693026	42693527	374	NA	*
chr1	42694143	42694644	375	NA	*
chr1	42694723	42695224	376	NA	*
chr1	42695451	42695952	377	NA	*
chr1	42697146	42697647	378	NA	*
chr1	42700857	42701358	379	NA	*
chr1	42702407	42702908	380	NA	*
chr1	42703422	42703923	381	NA	*
chr1	42704227	42704728	382	NA	*
chr1	42705086	42705587	383	NA	*
chr1	42713278	42713779	384	NA	*
chr1	42783224	42783725	385	NA	*
chr1	42888416	42888917	386	NA	*
chr1	42923829	42924330	387	NA	*
chr1	42952875	42953376	388	NA	*
chr1	42953464	42953965	389	NA	*
chr1	43005943	43006444	390	NA	*
chr1	43055162	43055663	391	NA	*
chr1	43113717	43114218	392	NA	*
chr1	43143202	43143703	393	NA	*
chr1	43144285	43144786	394	NA	*
chr1	43153569	43154070	395	NA	*
chr1	43162314	43162815	396	NA	*
chr1	43196840	43197341	397	NA	*
chr1	43201759	43202260	398	NA	*
chr1	43238497	43238998	399	NA	*
chr1	43239723	43240224	400	NA	*
chr1	43247532	43248033	401	NA	*
chr1	43248447	43248948	402	NA	*
chr1	43259828	43260329	403	NA	*
chr1	43310959	43311460	404	NA	*
chr1	43426541	43427042	405	NA	*
chr1	43434938	43435439	406	NA	*
chr1	43447831	43448332	407	NA	*
chr1	43676705	43677206	408	NA	*
chr1	44552274	44552775	409	NA	*
chr1	44585350	44585851	410	NA	*
chr1	44679340	44679841	411	NA	*
chr1	45310843	45311344	412	NA	*
chr1	45311344	45311845	413	NA	*
chr1	45311886	45312387	414	NA	*
chr1	45312812	45313313	415	NA	*
chr1	45313890	45314391	416	NA	*
chr1	45315742	45316243	417	NA	*
chr1	45316647	45317148	418	NA	*
chr1	45501347	45501848	419	NA	*
chr1	45502205	45502706	420	NA	*
chr1	45502874	45503375	421	NA	*
chr1	45627823	45628324	422	NA	*
chr1	45672708	45673209	423	NA	*
chr1	45905073	45905574	424	NA	*
chr1	45926023	45926524	425	NA	*
chr1	46001336	46001837	426	NA	*
chr1	46031476	46031977	427	NA	*
chr1	46100365	46100866	428	NA	*
chr1	46885205	46885706	429	NA	*
chr1	46886032	46886533	430	NA	*
chr1	50970803	50971304	431	NA	*
chr1	51104684	51105185	432	NA	*
chr1	51137319	51137820	433	NA	*
chr1	51145630	51146131	434	NA	*
chr1	51265011	51265512	435	NA	*
chr1	51265838	51266339	436	NA	*
chr1	51266385	51266886	437	NA	*
chr1	51267226	51267727	438	NA	*
chr1	51267733	51268234	439	NA	*
chr1	51288901	51289402	440	NA	*
chr1	51289469	51289970	441	NA	*
chr1	51290528	51291029	442	NA	*
chr1	51300146	51300647	443	NA	*
chr1	51336336	51336837	444	NA	*
chr1	51411700	51412201	445	NA	*
chr1	51466363	51466864	446	NA	*
chr1	51486185	51486686	447	NA	*
chr1	51501202	51501703	448	NA	*
chr1	51509058	51509559	449	NA	*
chr1	51509730	51510231	450	NA	*
chr1	51599572	51600073	451	NA	*
chr1	51888011	51888512	452	NA	*
chr1	51893451	51893952	453	NA	*
chr1	51914893	51915394	454	NA	*
chr1	51929541	51930042	455	NA	*
chr1	51930537	51931038	456	NA	*
chr1	51934439	51934940	457	NA	*
chr1	52150577	52151078	458	NA	*
chr1	52152318	52152819	459	NA	*
chr1	52166569	52167070	460	NA	*
chr1	52250870	52251371	461	NA	*
chr1	52354131	52354632	462	NA	*
chr1	52366061	52366562	463	NA	*
chr1	52422083	52422584	464	NA	*
chr1	52430058	52430559	465	NA	*
chr1	52540047	52540548	466	NA	*
chr1	52565745	52566246	467	NA	*
chr1	52578339	52578840	468	NA	*
chr1	52717966	52718467	469	NA	*
chr1	52752655	52753156	470	NA	*
chr1	52782708	52783209	471	NA	*
chr1	52817534	52818035	472	NA	*
chr1	52818181	52818682	473	NA	*
chr1	52844027	52844528	474	NA	*
chr1	52863748	52864249	475	NA	*
chr1	52953014	52953515	476	NA	*
chr1	52953516	52954017	477	NA	*
chr1	52986571	52987072	478	NA	*
chr1	53055887	53056388	479	NA	*
chr1	53060419	53060920	480	NA	*
chr1	53085927	53086428	481	NA	*
chr1	53110011	53110512	482	NA	*
chr1	53110545	53111046	483	NA	*
chr1	53281738	53282239	484	NA	*
chr1	53405889	53406390	485	NA	*
chr1	53536478	53536979	486	NA	*
chr1	53579717	53580218	487	NA	*
chr1	53639770	53640271	488	NA	*
chr1	53728761	53729262	489	NA	*
chr1	53729447	53729948	490	NA	*
chr1	53797019	53797520	491	NA	*
chr1	53824045	53824546	492	NA	*
chr1	53824550	53825051	493	NA	*
chr1	53977213	53977714	494	NA	*
chr1	53977720	53978221	495	NA	*
chr1	53978416	53978917	496	NA	*
chr1	54002003	54002504	497	NA	*
chr1	54003195	54003696	498	NA	*
chr1	54005938	54006439	499	NA	*
chr1	54069466	54069967	500	NA	*
chr1	54176540	54177041	501	NA	*
chr1	54180604	54181105	502	NA	*
chr1	54640071	54640572	503	NA	*
chr1	54737425	54737926	504	NA	*
chr1	54808241	54808742	505	NA	*
chr1	54846665	54847166	506	NA	*
chr1	54906355	54906856	507	NA	*
chr1	54907042	54907543	508	NA	*
chr1	54913465	54913966	509	NA	*
chr1	54914231	54914732	510	NA	*
chr1	54916409	54916910	511	NA	*
chr1	54960644	54961145	512	NA	*
chr1	54964413	54964914	513	NA	*
chr1	54965048	54965549	514	NA	*
chr1	54965579	54966080	515	NA	*
chr1	54971970	54972471	516	NA	*
chr1	55031340	55031841	517	NA	*
chr1	55075886	55076387	518	NA	*
chr1	55192762	55193263	519	NA	*
chr1	55193278	55193779	520	NA	*
chr1	55210178	55210679	521	NA	*
chr1	55224142	55224643	522	NA	*
chr1	55225247	55225748	523	NA	*
chr1	55226302	55226803	524	NA	*
chr1	55226821	55227322	525	NA	*
chr1	55445066	55445567	526	NA	*
chr1	56907156	56907657	527	NA	*
chr1	56971364	56971865	528	NA	*
chr1	56972105	56972606	529	NA	*
chr1	56982078	56982579	530	NA	*
chr1	57028296	57028797	531	NA	*
chr1	57095533	57096034	532	NA	*
chr1	57096128	57096629	533	NA	*
chr1	57358482	57358983	534	NA	*
chr1	57544058	57544559	535	NA	*
chr1	57653375	57653876	536	NA	*
chr1	58098161	58098662	537	NA	*
chr1	58152511	58153012	538	NA	*
chr1	58214432	58214933	539	NA	*
chr1	58229962	58230463	540	NA	*
chr1	58230463	58230964	541	NA	*
chr1	58305779	58306280	542	NA	*
chr1	58309863	58310364	543	NA	*
chr1	58716232	58716733	544	NA	*
chr1	58726940	58727441	545	NA	*
chr1	58795440	58795941	546	NA	*
chr1	58823607	58824108	547	NA	*
chr1	58831923	58832424	548	NA	*
chr1	58949615	58950116	549	NA	*
chr1	58953943	58954444	550	NA	*
chr1	58962340	58962841	551	NA	*
chr1	59201531	59202032	552	NA	*
chr1	59287168	59287669	553	NA	*
chr1	59309073	59309574	554	NA	*
chr1	59314471	59314972	555	NA	*
chr1	59314980	59315481	556	NA	*
chr1	59326893	59327394	557	NA	*
chr1	59480537	59481038	558	NA	*
chr1	59481208	59481709	559	NA	*
chr1	59516148	59516649	560	NA	*
chr1	59523993	59524494	561	NA	*
chr1	60035752	60036253	562	NA	*
chr1	60180831	60181332	563	NA	*
chr1	60345589	60346090	564	NA	*
chr1	60407255	60407756	565	NA	*
chr1	61616089	61616590	566	NA	*
chr1	61620896	61621397	567	NA	*
chr1	61685162	61685663	568	NA	*
chr1	62975969	62976470	569	NA	*
chr1	62982629	62983130	570	NA	*
chr1	62984408	62984909	571	NA	*
chr1	62992617	62993118	572	NA	*
chr1	62993676	62994177	573	NA	*
chr1	63050812	63051313	574	NA	*
chr1	63055603	63056104	575	NA	*
chr1	63103017	63103518	576	NA	*
chr1	63107551	63108052	577	NA	*
chr1	63115078	63115579	578	NA	*
chr1	63246945	63247446	579	NA	*
chr1	63265501	63266002	580	NA	*
chr1	63272956	63273457	581	NA	*
chr1	63422072	63422573	582	NA	*
chr1	63422870	63423371	583	NA	*
chr1	63445721	63446222	584	NA	*
chr1	63458089	63458590	585	NA	*
chr1	63458644	63459145	586	NA	*
chr1	63459160	63459661	587	NA	*
chr1	64018646	64019147	588	NA	*
chr1	64055160	64055661	589	NA	*
chr1	64078779	64079280	590	NA	*
chr1	64107474	64107975	591	NA	*
chr1	64223677	64224178	592	NA	*
chr1	64302686	64303187	593	NA	*
chr1	64381180	64381681	594	NA	*
chr1	64496812	64497313	595	NA	*
chr1	64501653	64502154	596	NA	*
chr1	64531955	64532456	597	NA	*
chr1	64533057	64533558	598	NA	*
chr1	64577805	64578306	599	NA	*
chr1	64639234	64639735	600	NA	*
chr1	64690463	64690964	601	NA	*
chr1	64717468	64717969	602	NA	*
chr1	64732530	64733031	603	NA	*
chr1	64733388	64733889	604	NA	*
chr1	64733919	64734420	605	NA	*
chr1	64734676	64735177	606	NA	*
chr1	64736869	64737370	607	NA	*
chr1	64737685	64738186	608	NA	*
chr1	64738777	64739278	609	NA	*
chr1	64779056	64779557	610	NA	*
chr1	64803629	64804130	611	NA	*
chr1	64852178	64852679	612	NA	*
chr1	64853621	64854122	613	NA	*
chr1	64916808	64917309	614	NA	*
chr1	64949352	64949853	615	NA	*
chr1	64975361	64975862	616	NA	*
chr1	65032522	65033023	617	NA	*
chr1	65051045	65051546	618	NA	*
chr1	65064786	65065287	619	NA	*
chr1	65109977	65110478	620	NA	*
chr1	65213118	65213619	621	NA	*
chr1	65246311	65246812	622	NA	*
chr1	65275040	65275541	623	NA	*
chr1	65306097	65306598	624	NA	*
chr1	65306705	65307206	625	NA	*
chr1	65422474	65422975	626	NA	*
chr1	66176636	66177137	627	NA	*
chr1	66228121	66228622	628	NA	*
chr1	66247040	66247541	629	NA	*
chr1	66266428	66266929	630	NA	*
chr1	66320718	66321219	631	NA	*
chr1	66321474	66321975	632	NA	*
chr1	66335802	66336303	633	NA	*
chr1	66386652	66387153	634	NA	*
chr1	66388499	66389000	635	NA	*
chr1	66444172	66444673	636	NA	*
chr1	66468587	66469088	637	NA	*
chr1	66671362	66671863	638	NA	*
chr1	66801848	66802349	639	NA	*
chr1	66827063	66827564	640	NA	*
chr1	66862555	66863056	641	NA	*
chr1	66865632	66866133	642	NA	*
chr1	66935218	66935719	643	NA	*
chr1	66937411	66937912	644	NA	*
chr1	66939932	66940433	645	NA	*
chr1	66940888	66941389	646	NA	*
chr1	66985267	66985768	647	NA	*
chr1	67002185	67002686	648	NA	*
chr1	67056140	67056641	649	NA	*
chr1	67139256	67139757	650	NA	*
chr1	68928524	68929025	651	NA	*
chr1	68933269	68933770	652	NA	*
chr1	68935890	68936391	653	NA	*
chr1	68942156	68942657	654	NA	*
chr1	68943128	68943629	655	NA	*
chr1	68943826	68944327	656	NA	*
chr1	68951540	68952041	657	NA	*
chr1	68952154	68952655	658	NA	*
chr1	68995304	68995805	659	NA	*
chr1	69005225	69005726	660	NA	*
chr1	69005949	69006450	661	NA	*
chr1	69006851	69007352	662	NA	*
chr1	69024924	69025425	663	NA	*
chr1	69085737	69086238	664	NA	*
chr1	69105813	69106314	665	NA	*
chr1	69116172	69116673	666	NA	*
chr1	69116829	69117330	667	NA	*
chr1	69118537	69119038	668	NA	*
chr1	69210990	69211491	669	NA	*
chr1	69249777	69250278	670	NA	*
chr1	69450414	69450915	671	NA	*
chr1	69461048	69461549	672	NA	*
chr1	69461963	69462464	673	NA	*
chr1	69466706	69467207	674	NA	*
chr1	69467903	69468404	675	NA	*
chr1	69489016	69489517	676	NA	*
chr1	69492866	69493367	677	NA	*
chr1	69536725	69537226	678	NA	*
chr1	69578469	69578970	679	NA	*
chr1	69629430	69629931	680	NA	*
chr1	69637870	69638371	681	NA	*
chr1	69638464	69638965	682	NA	*
chr1	69685792	69686293	683	NA	*
chr1	69727895	69728396	684	NA	*
chr1	69729246	69729747	685	NA	*
chr1	69738396	69738897	686	NA	*
chr1	69826672	69827173	687	NA	*
chr1	69897126	69897627	688	NA	*
chr1	71582424	71582925	689	NA	*
chr1	71583185	71583686	690	NA	*
chr1	71583861	71584362	691	NA	*
chr1	71585020	71585521	692	NA	*
chr1	71586651	71587152	693	NA	*
chr1	71589445	71589946	694	NA	*
chr1	71643199	71643700	695	NA	*
chr1	71649405	71649906	696	NA	*
chr1	71651884	71652385	697	NA	*
chr1	71656840	71657341	698	NA	*
chr1	71719866	71720367	699	NA	*
chr1	71730210	71730711	700	NA	*
chr1	71755435	71755936	701	NA	*
chr1	71760254	71760755	702	NA	*
chr1	72114398	72114899	703	NA	*
chr1	72171092	72171593	704	NA	*
chr1	72196982	72197483	705	NA	*
chr1	72197625	72198126	706	NA	*
chr1	72198268	72198769	707	NA	*
chr1	72286753	72287254	708	NA	*
chr1	72415285	72415786	709	NA	*
chr1	72418824	72419325	710	NA	*
chr1	72755842	72756343	711	NA	*
chr1	72761202	72761703	712	NA	*
chr1	72778820	72779321	713	NA	*
chr1	72806054	72806555	714	NA	*
chr1	72813084	72813585	715	NA	*
chr1	72823671	72824172	716	NA	*
chr1	72824248	72824749	717	NA	*
chr1	72856206	72856707	718	NA	*
chr1	72856732	72857233	719	NA	*
chr1	72857518	72858019	720	NA	*
chr1	72872463	72872964	721	NA	*
chr1	72874760	72875261	722	NA	*
chr1	72944773	72945274	723	NA	*
chr1	72952886	72953387	724	NA	*
chr1	72960390	72960891	725	NA	*
chr1	73026817	73027318	726	NA	*
chr1	73635072	73635573	727	NA	*
chr1	73635659	73636160	728	NA	*
chr1	73636178	73636679	729	NA	*
chr1	73643904	73644405	730	NA	*
chr1	73659002	73659503	731	NA	*
chr1	73672127	73672628	732	NA	*
chr1	73673008	73673509	733	NA	*
chr1	73935673	73936174	734	NA	*
chr1	73942150	73942651	735	NA	*
chr1	73998856	73999357	736	NA	*
chr1	74007031	74007532	737	NA	*
chr1	74007701	74008202	738	NA	*
chr1	74008478	74008979	739	NA	*
chr1	74015785	74016286	740	NA	*
chr1	74031631	74032132	741	NA	*
chr1	74036393	74036894	742	NA	*
chr1	74036952	74037453	743	NA	*
chr1	74039029	74039530	744	NA	*
chr1	74040994	74041495	745	NA	*
chr1	74041622	74042123	746	NA	*
chr1	74042720	74043221	747	NA	*
chr1	74049438	74049939	748	NA	*
chr1	74053418	74053919	749	NA	*
chr1	74053933	74054434	750	NA	*
chr1	74054448	74054949	751	NA	*
chr1	74082890	74083391	752	NA	*
chr1	74089719	74090220	753	NA	*
chr1	74090232	74090733	754	NA	*
chr1	74091099	74091600	755	NA	*
chr1	74091758	74092259	756	NA	*
chr1	74092266	74092767	757	NA	*
chr1	74095674	74096175	758	NA	*
chr1	74147013	74147514	759	NA	*
chr1	74153721	74154222	760	NA	*
chr1	74156366	74156867	761	NA	*
chr1	74172653	74173154	762	NA	*
chr1	74196511	74197012	763	NA	*
chr1	74208873	74209374	764	NA	*
chr1	74227285	74227786	765	NA	*
chr1	74238183	74238684	766	NA	*
chr1	74239623	74240124	767	NA	*
chr1	74240261	74240762	768	NA	*
chr1	74240878	74241379	769	NA	*
chr1	74248719	74249220	770	NA	*
chr1	74249288	74249789	771	NA	*
chr1	74256721	74257222	772	NA	*
chr1	74262533	74263034	773	NA	*
chr1	74271601	74272102	774	NA	*
chr1	74294228	74294729	775	NA	*
chr1	74294980	74295481	776	NA	*
chr1	74295600	74296101	777	NA	*
chr1	74300273	74300774	778	NA	*
chr1	74307085	74307586	779	NA	*
chr1	74309717	74310218	780	NA	*
chr1	74312092	74312593	781	NA	*
chr1	74331147	74331648	782	NA	*
chr1	74352569	74353070	783	NA	*
chr1	74374890	74375391	784	NA	*
chr1	74381625	74382126	785	NA	*
chr1	74408501	74409002	786	NA	*
chr1	74409060	74409561	787	NA	*
chr1	74423163	74423664	788	NA	*
chr1	74431790	74432291	789	NA	*
chr1	74438017	74438518	790	NA	*
chr1	74544087	74544588	791	NA	*
chr1	74715399	74715900	792	NA	*
chr1	74718047	74718548	793	NA	*
chr1	74768332	74768833	794	NA	*
chr1	74770664	74771165	795	NA	*
chr1	74771437	74771938	796	NA	*
chr1	74776526	74777027	797	NA	*
chr1	74780929	74781430	798	NA	*
chr1	74783278	74783779	799	NA	*
chr1	74790012	74790513	800	NA	*
chr1	74791054	74791555	801	NA	*
chr1	74791797	74792298	802	NA	*
chr1	74793803	74794304	803	NA	*
chr1	74794426	74794927	804	NA	*
chr1	74795132	74795633	805	NA	*
chr1	74797330	74797831	806	NA	*
chr1	74805375	74805876	807	NA	*
chr1	74806902	74807403	808	NA	*
chr1	74807446	74807947	809	NA	*
chr1	74809962	74810463	810	NA	*
chr1	74824258	74824759	811	NA	*
chr1	74824790	74825291	812	NA	*
chr1	74825456	74825957	813	NA	*
chr1	74851295	74851796	814	NA	*
chr1	74853927	74854428	815	NA	*
chr1	74857659	74858160	816	NA	*
chr1	74858349	74858850	817	NA	*
chr1	74884430	74884931	818	NA	*
chr1	74885120	74885621	819	NA	*
chr1	74885634	74886135	820	NA	*
chr1	74897922	74898423	821	NA	*
chr1	74898520	74899021	822	NA	*
chr1	74900783	74901284	823	NA	*
chr1	74907849	74908350	824	NA	*
chr1	74949623	74950124	825	NA	*
chr1	74951539	74952040	826	NA	*
chr1	74962387	74962888	827	NA	*
chr1	74971554	74972055	828	NA	*
chr1	75005929	75006430	829	NA	*
chr1	75014227	75014728	830	NA	*
chr1	75022076	75022577	831	NA	*
chr1	75024378	75024879	832	NA	*
chr1	75027328	75027829	833	NA	*
chr1	75122150	75122651	834	NA	*
chr1	75124426	75124927	835	NA	*
chr1	75124982	75125483	836	NA	*
chr1	75125544	75126045	837	NA	*
chr1	75133788	75134289	838	NA	*
chr1	75135934	75136435	839	NA	*
chr1	75136682	75137183	840	NA	*
chr1	75137474	75137975	841	NA	*
chr1	75138435	75138936	842	NA	*
chr1	75140769	75141270	843	NA	*
chr1	75141410	75141911	844	NA	*
chr1	75142455	75142956	845	NA	*
chr1	75143058	75143559	846	NA	*
chr1	75159839	75160340	847	NA	*
chr1	75167806	75168307	848	NA	*
chr1	75168403	75168904	849	NA	*
chr1	75168995	75169496	850	NA	*
chr1	75178605	75179106	851	NA	*
chr1	75179214	75179715	852	NA	*
chr1	75180165	75180666	853	NA	*
chr1	75182083	75182584	854	NA	*
chr1	75190579	75191080	855	NA	*
chr1	75191275	75191776	856	NA	*
chr1	75191777	75192278	857	NA	*
chr1	75204448	75204949	858	NA	*
chr1	75210553	75211054	859	NA	*
chr1	75212461	75212962	860	NA	*
chr1	75213023	75213524	861	NA	*
chr1	75214423	75214924	862	NA	*
chr1	75216771	75217272	863	NA	*
chr1	75218323	75218824	864	NA	*
chr1	75219071	75219572	865	NA	*
chr1	75219657	75220158	866	NA	*
chr1	75226979	75227480	867	NA	*
chr1	75229068	75229569	868	NA	*
chr1	75230562	75231063	869	NA	*
chr1	75234544	75235045	870	NA	*
chr1	75236226	75236727	871	NA	*
chr1	75236851	75237352	872	NA	*
chr1	75248074	75248575	873	NA	*
chr1	75251539	75252040	874	NA	*
chr1	75263999	75264500	875	NA	*
chr1	75278199	75278700	876	NA	*
chr1	75289341	75289842	877	NA	*
chr1	75289990	75290491	878	NA	*
chr1	75316564	75317065	879	NA	*
chr1	75317206	75317707	880	NA	*
chr1	75347162	75347663	881	NA	*
chr1	75349255	75349756	882	NA	*
chr1	75353874	75354375	883	NA	*
chr1	75359247	75359748	884	NA	*
chr1	75359973	75360474	885	NA	*
chr1	75361725	75362226	886	NA	*
chr1	75368880	75369381	887	NA	*
chr1	75369591	75370092	888	NA	*
chr1	75371333	75371834	889	NA	*
chr1	75375007	75375508	890	NA	*
chr1	75375569	75376070	891	NA	*
chr1	75380759	75381260	892	NA	*
chr1	75385420	75385921	893	NA	*
chr1	75385921	75386422	894	NA	*
chr1	75387563	75388064	895	NA	*
chr1	75398657	75399158	896	NA	*
chr1	75399217	75399718	897	NA	*
chr1	75399746	75400247	898	NA	*
chr1	75400362	75400863	899	NA	*
chr1	75407556	75408057	900	NA	*
chr1	75408190	75408691	901	NA	*
chr1	75408757	75409258	902	NA	*
chr1	75422460	75422961	903	NA	*
chr1	75434029	75434530	904	NA	*
chr1	75443098	75443599	905	NA	*
chr1	75444059	75444560	906	NA	*
chr1	75448932	75449433	907	NA	*
chr1	75463268	75463769	908	NA	*
chr1	75506260	75506761	909	NA	*
chr1	75506771	75507272	910	NA	*
chr1	75511280	75511781	911	NA	*
chr1	75516928	75517429	912	NA	*
chr1	75530492	75530993	913	NA	*
chr1	75537475	75537976	914	NA	*
chr1	75546213	75546714	915	NA	*
chr1	75558782	75559283	916	NA	*
chr1	75559388	75559889	917	NA	*
chr1	75570367	75570868	918	NA	*
chr1	75574552	75575053	919	NA	*
chr1	75589419	75589920	920	NA	*
chr1	75732148	75732649	921	NA	*
chr1	77410378	77410879	922	NA	*
chr1	77493832	77494333	923	NA	*
chr1	77494938	77495439	924	NA	*
chr1	77495710	77496211	925	NA	*
chr1	77496661	77497162	926	NA	*
chr1	77497407	77497908	927	NA	*
chr1	77499109	77499610	928	NA	*
chr1	77502768	77503269	929	NA	*
chr1	77503690	77504191	930	NA	*
chr1	77506010	77506511	931	NA	*
chr1	77506736	77507237	932	NA	*
chr1	77512775	77513276	933	NA	*
chr1	77514897	77515398	934	NA	*
chr1	77521778	77522279	935	NA	*
chr1	77539991	77540492	936	NA	*
chr1	77545692	77546193	937	NA	*
chr1	77629836	77630337	938	NA	*
chr1	78013306	78013807	939	NA	*
chr1	78069814	78070315	940	NA	*
chr1	78082236	78082737	941	NA	*
chr1	78097009	78097510	942	NA	*
chr1	78138832	78139333	943	NA	*
chr1	78139341	78139842	944	NA	*
chr1	78143504	78144005	945	NA	*
chr1	78154920	78155421	946	NA	*
chr1	78165704	78166205	947	NA	*
chr1	78167116	78167617	948	NA	*
chr1	78167797	78168298	949	NA	*
chr1	78168657	78169158	950	NA	*
chr1	78169408	78169909	951	NA	*
chr1	78171602	78172103	952	NA	*
chr1	78172254	78172755	953	NA	*
chr1	78173776	78174277	954	NA	*
chr1	78182700	78183201	955	NA	*
chr1	78188010	78188511	956	NA	*
chr1	78188796	78189297	957	NA	*
chr1	78189340	78189841	958	NA	*
chr1	78189886	78190387	959	NA	*
chr1	78190606	78191107	960	NA	*
chr1	78196408	78196909	961	NA	*
chr1	78196955	78197456	962	NA	*
chr1	78197913	78198414	963	NA	*
chr1	78199011	78199512	964	NA	*
chr1	78200124	78200625	965	NA	*
chr1	78201231	78201732	966	NA	*
chr1	78203686	78204187	967	NA	*
chr1	78215748	78216249	968	NA	*
chr1	78216357	78216858	969	NA	*
chr1	78310760	78311261	970	NA	*
chr1	78395678	78396179	971	NA	*
chr1	78422495	78422996	972	NA	*
chr1	78425025	78425526	973	NA	*
chr1	78525926	78526427	974	NA	*
chr1	78649202	78649703	975	NA	*
chr1	79587175	79587676	976	NA	*
chr1	79633057	79633558	977	NA	*
chr1	79669618	79670119	978	NA	*
chr1	79671767	79672268	979	NA	*
chr1	79678033	79678534	980	NA	*
chr1	79678620	79679121	981	NA	*
chr1	79738641	79739142	982	NA	*
chr1	79740869	79741370	983	NA	*
chr1	79746109	79746610	984	NA	*
chr1	79751081	79751582	985	NA	*
chr1	79752198	79752699	986	NA	*
chr1	79802976	79803477	987	NA	*
chr1	79855626	79856127	988	NA	*
chr1	79874674	79875175	989	NA	*
chr1	80033559	80034060	990	NA	*
chr1	80108204	80108705	991	NA	*
chr1	80213145	80213646	992	NA	*
chr1	80213740	80214241	993	NA	*
chr1	80217602	80218103	994	NA	*
chr1	80218180	80218681	995	NA	*
chr1	80236860	80237361	996	NA	*
chr1	80381264	80381765	997	NA	*
chr1	80637130	80637631	998	NA	*
chr1	80659380	80659881	999	NA	*
chr1	80665127	80665628	1000	NA	*
chr1	81077237	81077738	1001	NA	*
chr1	81169211	81169712	1002	NA	*
chr1	82220967	82221468	1003	NA	*
chr1	82286914	82287415	1004	NA	*
chr1	82290823	82291324	1005	NA	*
chr1	82291335	82291836	1006	NA	*
chr1	82328333	82328834	1007	NA	*
chr1	82359588	82360089	1008	NA	*
chr1	82373879	82374380	1009	NA	*
chr1	82554912	82555413	1010	NA	*
chr1	82596258	82596759	1011	NA	*
chr1	82626865	82627366	1012	NA	*
chr1	82629385	82629886	1013	NA	*
chr1	82631336	82631837	1014	NA	*
chr1	82633566	82634067	1015	NA	*
chr1	82663480	82663981	1016	NA	*
chr1	82787293	82787794	1017	NA	*
chr1	82816791	82817292	1018	NA	*
chr1	82844709	82845210	1019	NA	*
chr1	82845236	82845737	1020	NA	*
chr1	82971969	82972470	1021	NA	*
chr1	83208958	83209459	1022	NA	*
chr1	83224290	83224791	1023	NA	*
chr1	83345472	83345973	1024	NA	*
chr1	83346399	83346900	1025	NA	*
chr1	83350872	83351373	1026	NA	*
chr1	83356919	83357420	1027	NA	*
chr1	83359285	83359786	1028	NA	*
chr1	83360220	83360721	1029	NA	*
chr1	83377365	83377866	1030	NA	*
chr1	83390019	83390520	1031	NA	*
chr1	83406795	83407296	1032	NA	*
chr1	83407964	83408465	1033	NA	*
chr1	83440349	83440850	1034	NA	*
chr1	83454721	83455222	1035	NA	*
chr1	83496833	83497334	1036	NA	*
chr1	83505320	83505821	1037	NA	*
chr1	84314087	84314588	1038	NA	*
chr1	84522201	84522702	1039	NA	*
chr1	84522873	84523374	1040	NA	*
chr1	84613063	84613564	1041	NA	*
chr1	84682568	84683069	1042	NA	*
chr1	84684013	84684514	1043	NA	*
chr1	84694987	84695488	1044	NA	*
chr1	84695609	84696110	1045	NA	*
chr1	84696963	84697464	1046	NA	*
chr1	84889948	84890449	1047	NA	*
chr1	84934572	84935073	1048	NA	*
chr1	85735664	85736165	1049	NA	*
chr1	85751368	85751869	1050	NA	*
chr1	85837931	85838432	1051	NA	*
chr1	85906878	85907379	1052	NA	*
chr1	85925156	85925657	1053	NA	*
chr1	85933679	85934180	1054	NA	*
chr1	85960128	85960629	1055	NA	*
chr1	85960865	85961366	1056	NA	*
chr1	86040121	86040622	1057	NA	*
chr1	86056175	86056676	1058	NA	*
chr1	86175933	86176434	1059	NA	*
chr1	86217890	86218391	1060	NA	*
chr1	86239155	86239656	1061	NA	*
chr1	86271674	86272175	1062	NA	*
chr1	86278174	86278675	1063	NA	*
chr1	86293841	86294342	1064	NA	*
chr1	86303159	86303660	1065	NA	*
chr1	86308168	86308669	1066	NA	*
chr1	86311422	86311923	1067	NA	*
chr1	86314377	86314878	1068	NA	*
chr1	86338082	86338583	1069	NA	*
chr1	86340025	86340526	1070	NA	*
chr1	86341093	86341594	1071	NA	*
chr1	86342302	86342803	1072	NA	*
chr1	86342918	86343419	1073	NA	*
chr1	86343547	86344048	1074	NA	*
chr1	86344241	86344742	1075	NA	*
chr1	86379640	86380141	1076	NA	*
chr1	86400362	86400863	1077	NA	*
chr1	86424766	86425267	1078	NA	*
chr1	86439557	86440058	1079	NA	*
chr1	86449890	86450391	1080	NA	*
chr1	86464738	86465239	1081	NA	*
chr1	86482632	86483133	1082	NA	*
chr1	86503263	86503764	1083	NA	*
chr1	86522235	86522736	1084	NA	*
chr1	86530908	86531409	1085	NA	*
chr1	86531547	86532048	1086	NA	*
chr1	86571801	86572302	1087	NA	*
chr1	86633848	86634349	1088	NA	*
chr1	86653855	86654356	1089	NA	*
chr1	86917911	86918412	1090	NA	*
chr1	87050012	87050513	1091	NA	*
chr1	87142373	87142874	1092	NA	*
chr1	87158427	87158928	1093	NA	*
chr1	87198643	87199144	1094	NA	*
chr1	87270820	87271321	1095	NA	*
chr1	87401471	87401972	1096	NA	*
chr1	87519778	87520279	1097	NA	*
chr1	87562903	87563404	1098	NA	*
chr1	87580261	87580762	1099	NA	*
chr1	87580764	87581265	1100	NA	*
chr1	87581355	87581856	1101	NA	*
chr1	87620097	87620598	1102	NA	*
chr1	87620699	87621200	1103	NA	*
chr1	87621336	87621837	1104	NA	*
chr1	87626318	87626819	1105	NA	*
chr1	87638845	87639346	1106	NA	*
chr1	87639692	87640193	1107	NA	*
chr1	87640377	87640878	1108	NA	*
chr1	87648565	87649066	1109	NA	*
chr1	87659243	87659744	1110	NA	*
chr1	87660649	87661150	1111	NA	*
chr1	87813578	87814079	1112	NA	*
chr1	87828177	87828678	1113	NA	*
chr1	87829896	87830397	1114	NA	*
chr1	87849282	87849783	1115	NA	*
chr1	88333018	88333519	1116	NA	*
chr1	88345532	88346033	1117	NA	*
chr1	88399271	88399772	1118	NA	*
chr1	88403389	88403890	1119	NA	*
chr1	88406828	88407329	1120	NA	*
chr1	88534059	88534560	1121	NA	*
chr1	88583659	88584160	1122	NA	*
chr1	88584450	88584951	1123	NA	*
chr1	88605585	88606086	1124	NA	*
chr1	88608195	88608696	1125	NA	*
chr1	88638590	88639091	1126	NA	*
chr1	88639304	88639805	1127	NA	*
chr1	88639879	88640380	1128	NA	*
chr1	88645590	88646091	1129	NA	*
chr1	88648070	88648571	1130	NA	*
chr1	88700403	88700904	1131	NA	*
chr1	88814406	88814907	1132	NA	*
chr1	89235319	89235820	1133	NA	*
chr1	89405980	89406481	1134	NA	*
chr1	89441234	89441735	1135	NA	*
chr1	89465543	89466044	1136	NA	*
chr1	89516970	89517471	1137	NA	*
chr1	89517783	89518284	1138	NA	*
chr1	89542444	89542945	1139	NA	*
chr1	89549972	89550473	1140	NA	*
chr1	89550490	89550991	1141	NA	*
chr1	89708862	89709363	1142	NA	*
chr1	89797174	89797675	1143	NA	*
chr1	89823742	89824243	1144	NA	*
chr1	89824437	89824938	1145	NA	*
chr1	89826754	89827255	1146	NA	*
chr1	89847842	89848343	1147	NA	*
chr1	89859172	89859673	1148	NA	*
chr1	89859705	89860206	1149	NA	*
chr1	89860226	89860727	1150	NA	*
chr1	89867787	89868288	1151	NA	*
chr1	89870727	89871228	1152	NA	*
chr1	89880139	89880640	1153	NA	*
chr1	89892253	89892754	1154	NA	*
chr1	89892866	89893367	1155	NA	*
chr1	89912989	89913490	1156	NA	*
chr1	89921691	89922192	1157	NA	*
chr1	89922233	89922734	1158	NA	*
chr1	89922810	89923311	1159	NA	*
chr1	89929120	89929621	1160	NA	*
chr1	89931014	89931515	1161	NA	*
chr1	89931836	89932337	1162	NA	*
chr1	89932566	89933067	1163	NA	*
chr1	89933651	89934152	1164	NA	*
chr1	89934592	89935093	1165	NA	*
chr1	89935245	89935746	1166	NA	*
chr1	89935880	89936381	1167	NA	*
chr1	89940267	89940768	1168	NA	*
chr1	89942024	89942525	1169	NA	*
chr1	90105161	90105662	1170	NA	*
chr1	90222032	90222533	1171	NA	*
chr1	90743877	90744378	1172	NA	*
chr1	90750138	90750639	1173	NA	*
chr1	90754137	90754638	1174	NA	*
chr1	90764164	90764665	1175	NA	*
chr1	90769280	90769781	1176	NA	*
chr1	90781370	90781871	1177	NA	*
chr1	90782077	90782578	1178	NA	*
chr1	90820309	90820810	1179	NA	*
chr1	90838518	90839019	1180	NA	*
chr1	90843863	90844364	1181	NA	*
chr1	90849782	90850283	1182	NA	*
chr1	90885750	90886251	1183	NA	*
chr1	90917453	90917954	1184	NA	*
chr1	90918175	90918676	1185	NA	*
chr1	90932984	90933485	1186	NA	*
chr1	90969226	90969727	1187	NA	*
chr1	90976795	90977296	1188	NA	*
chr1	90980405	90980906	1189	NA	*
chr1	91000181	91000682	1190	NA	*
chr1	91001085	91001586	1191	NA	*
chr1	91001677	91002178	1192	NA	*
chr1	91010053	91010554	1193	NA	*
chr1	91015540	91016041	1194	NA	*
chr1	91022422	91022923	1195	NA	*
chr1	91031538	91032039	1196	NA	*
chr1	91032685	91033186	1197	NA	*
chr1	91042128	91042629	1198	NA	*
chr1	91043158	91043659	1199	NA	*
chr1	91057305	91057806	1200	NA	*
chr1	91059660	91060161	1201	NA	*
chr1	91071043	91071544	1202	NA	*
chr1	91071566	91072067	1203	NA	*
chr1	91076894	91077395	1204	NA	*
chr1	91082620	91083121	1205	NA	*
chr1	91084485	91084986	1206	NA	*
chr1	91084987	91085488	1207	NA	*
chr1	91086316	91086817	1208	NA	*
chr1	91086859	91087360	1209	NA	*
chr1	91098775	91099276	1210	NA	*
chr1	91107654	91108155	1211	NA	*
chr1	91108628	91109129	1212	NA	*
chr1	91109230	91109731	1213	NA	*
chr1	91169204	91169705	1214	NA	*
chr1	91178991	91179492	1215	NA	*
chr1	91197721	91198222	1216	NA	*
chr1	91209318	91209819	1217	NA	*
chr1	91214702	91215203	1218	NA	*
chr1	91215910	91216411	1219	NA	*
chr1	91216896	91217397	1220	NA	*
chr1	91239055	91239556	1221	NA	*
chr1	91313162	91313663	1222	NA	*
chr1	91321135	91321636	1223	NA	*
chr1	91321790	91322291	1224	NA	*
chr1	91333502	91334003	1225	NA	*
chr1	91350751	91351252	1226	NA	*
chr1	91351385	91351886	1227	NA	*
chr1	91354807	91355308	1228	NA	*
chr1	91378972	91379473	1229	NA	*
chr1	91413987	91414488	1230	NA	*
chr1	91414730	91415231	1231	NA	*
chr1	91420160	91420661	1232	NA	*
chr1	91448631	91449132	1233	NA	*
chr1	91456448	91456949	1234	NA	*
chr1	91490200	91490701	1235	NA	*
chr1	91533424	91533925	1236	NA	*
chr1	91543889	91544390	1237	NA	*
chr1	91545194	91545695	1238	NA	*
chr1	91579408	91579909	1239	NA	*
chr1	91596466	91596967	1240	NA	*
chr1	91600601	91601102	1241	NA	*
chr1	91601156	91601657	1242	NA	*
chr1	91632911	91633412	1243	NA	*
chr1	91668510	91669011	1244	NA	*
chr1	91685024	91685525	1245	NA	*
chr1	91755028	91755529	1246	NA	*
chr1	91757164	91757665	1247	NA	*
chr1	91760095	91760596	1248	NA	*
chr1	91760596	91761097	1249	NA	*
chr1	91769232	91769733	1250	NA	*
chr1	91770218	91770719	1251	NA	*
chr1	91799314	91799815	1252	NA	*
chr1	91800145	91800646	1253	NA	*
chr1	91801146	91801647	1254	NA	*
chr1	91802428	91802929	1255	NA	*
chr1	91804418	91804919	1256	NA	*
chr1	91844572	91845073	1257	NA	*
chr1	91845271	91845772	1258	NA	*
chr1	91845915	91846416	1259	NA	*
chr1	91952815	91953316	1260	NA	*
chr1	91953372	91953873	1261	NA	*
chr1	91962830	91963331	1262	NA	*
chr1	91963795	91964296	1263	NA	*
chr1	91964444	91964945	1264	NA	*
chr1	92178244	92178745	1265	NA	*
chr1	92397588	92398089	1266	NA	*
chr1	92403273	92403774	1267	NA	*
chr1	92441606	92442107	1268	NA	*
chr1	92703624	92704125	1269	NA	*
chr1	92717944	92718445	1270	NA	*
chr1	92720495	92720996	1271	NA	*
chr1	92721082	92721583	1272	NA	*
chr1	92754809	92755310	1273	NA	*
chr1	92790453	92790954	1274	NA	*
chr1	92791242	92791743	1275	NA	*
chr1	92791759	92792260	1276	NA	*
chr1	92865266	92865767	1277	NA	*
chr1	92902711	92903212	1278	NA	*
chr1	92936228	92936729	1279	NA	*
chr1	93079684	93080185	1280	NA	*
chr1	93095526	93096027	1281	NA	*
chr1	93100928	93101429	1282	NA	*
chr1	93101695	93102196	1283	NA	*
chr1	93115001	93115502	1284	NA	*
chr1	93176523	93177024	1285	NA	*
chr1	93177107	93177608	1286	NA	*
chr1	93210223	93210724	1287	NA	*
chr1	93210822	93211323	1288	NA	*
chr1	93211407	93211908	1289	NA	*
chr1	93225241	93225742	1290	NA	*
chr1	93234936	93235437	1291	NA	*
chr1	93235516	93236017	1292	NA	*
chr1	93267138	93267639	1293	NA	*
chr1	93278872	93279373	1294	NA	*
chr1	93307885	93308386	1295	NA	*
chr1	93392581	93393082	1296	NA	*
chr1	93516954	93517455	1297	NA	*
chr1	93587477	93587978	1298	NA	*
chr1	93618063	93618564	1299	NA	*
chr1	93647948	93648449	1300	NA	*
chr1	93658540	93659041	1301	NA	*
chr1	93659930	93660431	1302	NA	*
chr1	93668592	93669093	1303	NA	*
chr1	93671382	93671883	1304	NA	*
chr1	93683536	93684037	1305	NA	*
chr1	93685355	93685856	1306	NA	*
chr1	93694837	93695338	1307	NA	*
chr1	93696329	93696830	1308	NA	*
chr1	93697330	93697831	1309	NA	*
chr1	93725631	93726132	1310	NA	*
chr1	95657279	95657780	1311	NA	*
chr1	95665312	95665813	1312	NA	*
chr1	96867041	96867542	1313	NA	*
chr1	97539863	97540364	1314	NA	*
chr1	97540579	97541080	1315	NA	*
chr1	97541317	97541818	1316	NA	*
chr1	97619594	97620095	1317	NA	*
chr1	97622740	97623241	1318	NA	*
chr1	97863195	97863696	1319	NA	*
chr1	97926753	97927254	1320	NA	*
chr1	97974800	97975301	1321	NA	*
chr1	97976940	97977441	1322	NA	*
chr1	97982223	97982724	1323	NA	*
chr1	97988636	97989137	1324	NA	*
chr1	97991420	97991921	1325	NA	*
chr1	98080463	98080964	1326	NA	*
chr1	98084516	98085017	1327	NA	*
chr1	98152606	98153107	1328	NA	*
chr1	98164961	98165462	1329	NA	*
chr1	98173852	98174353	1330	NA	*
chr1	98273930	98274431	1331	NA	*
chr1	98279616	98280117	1332	NA	*
chr1	98309813	98310314	1333	NA	*
chr1	104625492	104625993	1334	NA	*
chr1	104626806	104627307	1335	NA	*
chr1	104746733	104747234	1336	NA	*
chr1	104793382	104793883	1337	NA	*
chr1	104916474	104916975	1338	NA	*
chr1	105312166	105312667	1339	NA	*
chr1	105786918	105787419	1340	NA	*
chr1	105801144	105801645	1341	NA	*
chr1	105965089	105965590	1342	NA	*
chr1	106061123	106061624	1343	NA	*
chr1	106061724	106062225	1344	NA	*
chr1	106096253	106096754	1345	NA	*
chr1	106176771	106177272	1346	NA	*
chr1	106199621	106200122	1347	NA	*
chr1	106223764	106224265	1348	NA	*
chr1	106380417	106380918	1349	NA	*
chr1	106538455	106538956	1350	NA	*
chr1	106554309	106554810	1351	NA	*
chr1	106554851	106555352	1352	NA	*
chr1	106555431	106555932	1353	NA	*
chr1	106608637	106609138	1354	NA	*
chr1	106633105	106633606	1355	NA	*
chr1	106652854	106653355	1356	NA	*
chr1	106653507	106654008	1357	NA	*
chr1	106695527	106696028	1358	NA	*
chr1	106711703	106712204	1359	NA	*
chr1	107583788	107584289	1360	NA	*
chr1	109898583	109899084	1361	NA	*
chr1	109981595	109982096	1362	NA	*
chr1	109982370	109982871	1363	NA	*
chr1	109982893	109983394	1364	NA	*
chr1	109983509	109984010	1365	NA	*
chr1	109984585	109985086	1366	NA	*
chr1	109985415	109985916	1367	NA	*
chr1	110118826	110119327	1368	NA	*
chr1	110227646	110228147	1369	NA	*
chr1	110799137	110799638	1370	NA	*
chr1	110977201	110977702	1371	NA	*
chr1	111019046	111019547	1372	NA	*
chr1	111058236	111058737	1373	NA	*
chr1	111729985	111730486	1374	NA	*
chr1	111857873	111858374	1375	NA	*
chr1	118595368	118595869	1376	NA	*
chr1	118613546	118614047	1377	NA	*
chr1	118904355	118904856	1378	NA	*
chr1	118904912	118905413	1379	NA	*
chr1	118981088	118981589	1380	NA	*
chr1	118981786	118982287	1381	NA	*
chr1	118982358	118982859	1382	NA	*
chr1	118982878	118983379	1383	NA	*
chr1	118983398	118983899	1384	NA	*
chr1	119033676	119034177	1385	NA	*
chr1	119034610	119035111	1386	NA	*
chr1	119035191	119035692	1387	NA	*
chr1	119035852	119036353	1388	NA	*
chr1	119047927	119048428	1389	NA	*
chr1	119052187	119052688	1390	NA	*
chr1	119052917	119053418	1391	NA	*
chr1	119053446	119053947	1392	NA	*
chr1	119053955	119054456	1393	NA	*
chr1	119391216	119391717	1394	NA	*
chr1	119396116	119396617	1395	NA	*
chr1	119396662	119397163	1396	NA	*
chr1	119397785	119398286	1397	NA	*
chr1	119472668	119473169	1398	NA	*
chr1	119492129	119492630	1399	NA	*
chr1	119498475	119498976	1400	NA	*
chr1	119501853	119502354	1401	NA	*
chr1	119502532	119503033	1402	NA	*
chr1	119508408	119508909	1403	NA	*
chr1	119510109	119510610	1404	NA	*
chr1	119510744	119511245	1405	NA	*
chr1	119511675	119512176	1406	NA	*
chr1	119536071	119536572	1407	NA	*
chr1	119541527	119542028	1408	NA	*
chr1	119546454	119546955	1409	NA	*
chr1	119649590	119650091	1410	NA	*
chr1	119699268	119699769	1411	NA	*
chr1	120007015	120007516	1412	NA	*
chr1	120072827	120073328	1413	NA	*
chr1	120077669	120078170	1414	NA	*
chr1	120089129	120089630	1415	NA	*
chr1	120120839	120121340	1416	NA	*
chr1	120231228	120231729	1417	NA	*
chr1	120231763	120232264	1418	NA	*
chr1	120258523	120259024	1419	NA	*
chr1	120259163	120259664	1420	NA	*
chr1	120259701	120260202	1421	NA	*
chr1	120265089	120265590	1422	NA	*
chr1	120265690	120266191	1423	NA	*
chr1	120267596	120268097	1424	NA	*
chr1	120268923	120269424	1425	NA	*
chr1	120269513	120270014	1426	NA	*
chr1	120270087	120270588	1427	NA	*
chr1	120270860	120271361	1428	NA	*
chr1	120271475	120271976	1429	NA	*
chr1	120276018	120276519	1430	NA	*
chr1	120287730	120288231	1431	NA	*
chr1	120424849	120425350	1432	NA	*
chr1	120458676	120459177	1433	NA	*
chr1	120621304	120621805	1434	NA	*
chr1	121426858	121427359	1435	NA	*
chr1	125419843	125420344	1436	NA	*
chr1	125428321	125428822	1437	NA	*
chr1	125478750	125479251	1438	NA	*
chr1	125481887	125482388	1439	NA	*
chr1	125482471	125482972	1440	NA	*
chr1	125490186	125490687	1441	NA	*
chr1	125490931	125491432	1442	NA	*
chr1	125519128	125519629	1443	NA	*
chr1	125653126	125653627	1444	NA	*
chr1	125675555	125676056	1445	NA	*
chr1	125676659	125677160	1446	NA	*
chr1	125677226	125677727	1447	NA	*
chr1	125678264	125678765	1448	NA	*
chr1	125678937	125679438	1449	NA	*
chr1	125679496	125679997	1450	NA	*
chr1	125719152	125719653	1451	NA	*
chr1	125760079	125760580	1452	NA	*
chr1	125837545	125838046	1453	NA	*
chr1	125902786	125903287	1454	NA	*
chr1	125910399	125910900	1455	NA	*
chr1	126597373	126597874	1456	NA	*
chr1	126606413	126606914	1457	NA	*
chr1	126726345	126726846	1458	NA	*
chr1	126744975	126745476	1459	NA	*
chr1	126745491	126745992	1460	NA	*
chr1	126766149	126766650	1461	NA	*
chr1	126861776	126862277	1462	NA	*
chr1	126865544	126866045	1463	NA	*
chr1	126916336	126916837	1464	NA	*
chr1	127432330	127432831	1465	NA	*
chr1	127432887	127433388	1466	NA	*
chr1	127439491	127439992	1467	NA	*
chr1	127460827	127461328	1468	NA	*
chr1	127465247	127465748	1469	NA	*
chr1	127498656	127499157	1470	NA	*
chr1	127504448	127504949	1471	NA	*
chr1	127511375	127511876	1472	NA	*
chr1	127512399	127512900	1473	NA	*
chr1	127523018	127523519	1474	NA	*
chr1	127523542	127524043	1475	NA	*
chr1	127579314	127579815	1476	NA	*
chr1	127589445	127589946	1477	NA	*
chr1	127595863	127596364	1478	NA	*
chr1	127596375	127596876	1479	NA	*
chr1	127609205	127609706	1480	NA	*
chr1	127609817	127610318	1481	NA	*
chr1	127610364	127610865	1482	NA	*
chr1	127637903	127638404	1483	NA	*
chr1	127643482	127643983	1484	NA	*
chr1	127660273	127660774	1485	NA	*
chr1	127661607	127662108	1486	NA	*
chr1	127666213	127666714	1487	NA	*
chr1	127674130	127674631	1488	NA	*
chr1	127695668	127696169	1489	NA	*
chr1	127702123	127702624	1490	NA	*
chr1	127747328	127747829	1491	NA	*
chr1	127754604	127755105	1492	NA	*
chr1	127755334	127755835	1493	NA	*
chr1	127755921	127756422	1494	NA	*
chr1	127756442	127756943	1495	NA	*
chr1	127757216	127757717	1496	NA	*
chr1	127758566	127759067	1497	NA	*
chr1	127773867	127774368	1498	NA	*
chr1	127774371	127774872	1499	NA	*
chr1	127775261	127775762	1500	NA	*
chr1	127780094	127780595	1501	NA	*
chr1	127834365	127834866	1502	NA	*
chr1	127868501	127869002	1503	NA	*
chr1	127948946	127949447	1504	NA	*
chr1	127964604	127965105	1505	NA	*
chr1	128344223	128344724	1506	NA	*
chr1	128400194	128400695	1507	NA	*
chr1	128400861	128401362	1508	NA	*
chr1	128404861	128405362	1509	NA	*
chr1	128405620	128406121	1510	NA	*
chr1	128406796	128407297	1511	NA	*
chr1	128407309	128407810	1512	NA	*
chr1	128459413	128459914	1513	NA	*
chr1	128471586	128472087	1514	NA	*
chr1	128472357	128472858	1515	NA	*
chr1	128545543	128546044	1516	NA	*
chr1	128578379	128578880	1517	NA	*
chr1	128585345	128585846	1518	NA	*
chr1	128586092	128586593	1519	NA	*
chr1	128586688	128587189	1520	NA	*
chr1	128587631	128588132	1521	NA	*
chr1	128589249	128589750	1522	NA	*
chr1	128589886	128590387	1523	NA	*
chr1	128592098	128592599	1524	NA	*
chr1	128594250	128594751	1525	NA	*
chr1	128685374	128685875	1526	NA	*
chr1	128687195	128687696	1527	NA	*
chr1	128687721	128688222	1528	NA	*
chr1	128828498	128828999	1529	NA	*
chr1	129270259	129270760	1530	NA	*
chr1	129414413	129414914	1531	NA	*
chr1	129461407	129461908	1532	NA	*
chr1	129464325	129464826	1533	NA	*
chr1	129473404	129473905	1534	NA	*
chr1	129493870	129494371	1535	NA	*
chr1	130648836	130649337	1536	NA	*
chr1	130661409	130661910	1537	NA	*
chr1	130691829	130692330	1538	NA	*
chr1	130715667	130716168	1539	NA	*
chr1	130716803	130717304	1540	NA	*
chr1	130717585	130718086	1541	NA	*
chr1	130731732	130732233	1542	NA	*
chr1	130733655	130734156	1543	NA	*
chr1	130737494	130737995	1544	NA	*
chr1	130738616	130739117	1545	NA	*
chr1	130740189	130740690	1546	NA	*
chr1	130741225	130741726	1547	NA	*
chr1	130742095	130742596	1548	NA	*
chr1	130744203	130744704	1549	NA	*
chr1	130745504	130746005	1550	NA	*
chr1	130746754	130747255	1551	NA	*
chr1	130763871	130764372	1552	NA	*
chr1	130776598	130777099	1553	NA	*
chr1	130782173	130782674	1554	NA	*
chr1	130782988	130783489	1555	NA	*
chr1	130786946	130787447	1556	NA	*
chr1	130802880	130803381	1557	NA	*
chr1	130803629	130804130	1558	NA	*
chr1	130804227	130804728	1559	NA	*
chr1	130822099	130822600	1560	NA	*
chr1	130829316	130829817	1561	NA	*
chr1	130830144	130830645	1562	NA	*
chr1	130987471	130987972	1563	NA	*
chr1	131015023	131015524	1564	NA	*
chr1	131042195	131042696	1565	NA	*
chr1	131045940	131046441	1566	NA	*
chr1	131046508	131047009	1567	NA	*
chr1	131061771	131062272	1568	NA	*
chr1	131062704	131063205	1569	NA	*
chr1	131078701	131079202	1570	NA	*
chr1	131090176	131090677	1571	NA	*
chr1	131091524	131092025	1572	NA	*
chr1	131116304	131116805	1573	NA	*
chr1	131184976	131185477	1574	NA	*
chr1	131186046	131186547	1575	NA	*
chr1	131186798	131187299	1576	NA	*
chr1	131188659	131189160	1577	NA	*
chr1	131228288	131228789	1578	NA	*
chr1	131228886	131229387	1579	NA	*
chr1	131232194	131232695	1580	NA	*
chr1	131232700	131233201	1581	NA	*
chr1	131233420	131233921	1582	NA	*
chr1	131233996	131234497	1583	NA	*
chr1	131243436	131243937	1584	NA	*
chr1	131246394	131246895	1585	NA	*
chr1	131246958	131247459	1586	NA	*
chr1	131286923	131287424	1587	NA	*
chr1	131295180	131295681	1588	NA	*
chr1	131296655	131297156	1589	NA	*
chr1	131297347	131297848	1590	NA	*
chr1	131317523	131318024	1591	NA	*
chr1	131343115	131343616	1592	NA	*
chr1	131345475	131345976	1593	NA	*
chr1	131365740	131366241	1594	NA	*
chr1	131382191	131382692	1595	NA	*
chr1	131420593	131421094	1596	NA	*
chr1	131431798	131432299	1597	NA	*
chr1	131446512	131447013	1598	NA	*
chr1	131623535	131624036	1599	NA	*
chr1	131719142	131719643	1600	NA	*
chr1	131743680	131744181	1601	NA	*
chr1	131759554	131760055	1602	NA	*
chr1	131886080	131886581	1603	NA	*
chr1	131891289	131891790	1604	NA	*
chr1	131940717	131941218	1605	NA	*
chr1	131962730	131963231	1606	NA	*
chr1	131969777	131970278	1607	NA	*
chr1	131970437	131970938	1608	NA	*
chr1	131971011	131971512	1609	NA	*
chr1	131971578	131972079	1610	NA	*
chr1	131972136	131972637	1611	NA	*
chr1	131972947	131973448	1612	NA	*
chr1	131975698	131976199	1613	NA	*
chr1	131980403	131980904	1614	NA	*
chr1	132125661	132126162	1615	NA	*
chr1	132128210	132128711	1616	NA	*
chr1	132138022	132138523	1617	NA	*
chr1	132160079	132160580	1618	NA	*
chr1	132164084	132164585	1619	NA	*
chr1	132177975	132178476	1620	NA	*
chr1	132189361	132189862	1621	NA	*
chr1	132189981	132190482	1622	NA	*
chr1	132191234	132191735	1623	NA	*
chr1	132197604	132198105	1624	NA	*
chr1	132200440	132200941	1625	NA	*
chr1	132213012	132213513	1626	NA	*
chr1	132222141	132222642	1627	NA	*
chr1	132281832	132282333	1628	NA	*
chr1	132283029	132283530	1629	NA	*
chr1	132288019	132288520	1630	NA	*
chr1	132290016	132290517	1631	NA	*
chr1	132297280	132297781	1632	NA	*
chr1	132315769	132316270	1633	NA	*
chr1	132317532	132318033	1634	NA	*
chr1	132321989	132322490	1635	NA	*
chr1	132322585	132323086	1636	NA	*
chr1	132326706	132327207	1637	NA	*
chr1	132332964	132333465	1638	NA	*
chr1	132333549	132334050	1639	NA	*
chr1	132339006	132339507	1640	NA	*
chr1	132366175	132366676	1641	NA	*
chr1	132372312	132372813	1642	NA	*
chr1	132375224	132375725	1643	NA	*
chr1	132390153	132390654	1644	NA	*
chr1	132419259	132419760	1645	NA	*
chr1	132430771	132431272	1646	NA	*
chr1	132530717	132531218	1647	NA	*
chr1	132558953	132559454	1648	NA	*
chr1	132562484	132562985	1649	NA	*
chr1	132569581	132570082	1650	NA	*
chr1	132595800	132596301	1651	NA	*
chr1	132626315	132626816	1652	NA	*
chr1	132641314	132641815	1653	NA	*
chr1	132650681	132651182	1654	NA	*
chr1	132660219	132660720	1655	NA	*
chr1	132694664	132695165	1656	NA	*
chr1	132696256	132696757	1657	NA	*
chr1	132696893	132697394	1658	NA	*
chr1	132718204	132718705	1659	NA	*
chr1	132735745	132736246	1660	NA	*
chr1	132736262	132736763	1661	NA	*
chr1	132800205	132800706	1662	NA	*
chr1	133068204	133068705	1663	NA	*
chr1	133079380	133079881	1664	NA	*
chr1	133080166	133080667	1665	NA	*
chr1	133176699	133177200	1666	NA	*
chr1	133182754	133183255	1667	NA	*
chr1	133183519	133184020	1668	NA	*
chr1	133187917	133188418	1669	NA	*
chr1	133188681	133189182	1670	NA	*
chr1	133197191	133197692	1671	NA	*
chr1	133225928	133226429	1672	NA	*
chr1	133239678	133240179	1673	NA	*
chr1	133243957	133244458	1674	NA	*
chr1	133244619	133245120	1675	NA	*
chr1	133245547	133246048	1676	NA	*
chr1	133246192	133246693	1677	NA	*
chr1	133255415	133255916	1678	NA	*
chr1	133267845	133268346	1679	NA	*
chr1	133277598	133278099	1680	NA	*
chr1	133372752	133373253	1681	NA	*
chr1	133375792	133376293	1682	NA	*
chr1	133382492	133382993	1683	NA	*
chr1	133386278	133386779	1684	NA	*
chr1	133393123	133393624	1685	NA	*
chr1	133395395	133395896	1686	NA	*
chr1	133397034	133397535	1687	NA	*
chr1	133397673	133398174	1688	NA	*
chr1	133398259	133398760	1689	NA	*
chr1	133407966	133408467	1690	NA	*
chr1	133408782	133409283	1691	NA	*
chr1	133409325	133409826	1692	NA	*
chr1	133411479	133411980	1693	NA	*
chr1	133416428	133416929	1694	NA	*
chr1	133421025	133421526	1695	NA	*
chr1	133432585	133433086	1696	NA	*
chr1	133434314	133434815	1697	NA	*
chr1	133434857	133435358	1698	NA	*
chr1	133437996	133438497	1699	NA	*
chr1	133452451	133452952	1700	NA	*
chr1	133469986	133470487	1701	NA	*
chr1	133470604	133471105	1702	NA	*
chr1	133491789	133492290	1703	NA	*
chr1	133492348	133492849	1704	NA	*
chr1	133493239	133493740	1705	NA	*
chr1	133493930	133494431	1706	NA	*
chr1	133500364	133500865	1707	NA	*
chr1	133500905	133501406	1708	NA	*
chr1	133571135	133571636	1709	NA	*
chr1	133667691	133668192	1710	NA	*
chr1	133741972	133742473	1711	NA	*
chr1	133771794	133772295	1712	NA	*
chr1	133772506	133773007	1713	NA	*
chr1	133863529	133864030	1714	NA	*
chr1	133873440	133873941	1715	NA	*
chr1	133874008	133874509	1716	NA	*
chr1	133876883	133877384	1717	NA	*
chr1	133891426	133891927	1718	NA	*
chr1	134010423	134010924	1719	NA	*
chr1	134037160	134037661	1720	NA	*
chr1	134071298	134071799	1721	NA	*
chr1	134074523	134075024	1722	NA	*
chr1	134077323	134077824	1723	NA	*
chr1	134078038	134078539	1724	NA	*
chr1	134082891	134083392	1725	NA	*
chr1	134095954	134096455	1726	NA	*
chr1	134096604	134097105	1727	NA	*
chr1	134142423	134142924	1728	NA	*
chr1	134149293	134149794	1729	NA	*
chr1	134150039	134150540	1730	NA	*
chr1	134152753	134153254	1731	NA	*
chr1	134161509	134162010	1732	NA	*
chr1	134180444	134180945	1733	NA	*
chr1	134195587	134196088	1734	NA	*
chr1	134196392	134196893	1735	NA	*
chr1	134197536	134198037	1736	NA	*
chr1	134208819	134209320	1737	NA	*
chr1	134222101	134222602	1738	NA	*
chr1	134226721	134227222	1739	NA	*
chr1	134234600	134235101	1740	NA	*
chr1	134235200	134235701	1741	NA	*
chr1	134239428	134239929	1742	NA	*
chr1	134242008	134242509	1743	NA	*
chr1	134276765	134277266	1744	NA	*
chr1	134289524	134290025	1745	NA	*
chr1	134290215	134290716	1746	NA	*
chr1	134320751	134321252	1747	NA	*
chr1	134332946	134333447	1748	NA	*
chr1	134338799	134339300	1749	NA	*
chr1	134342173	134342674	1750	NA	*
chr1	134343884	134344385	1751	NA	*
chr1	134346144	134346645	1752	NA	*
chr1	134364415	134364916	1753	NA	*
chr1	134382229	134382730	1754	NA	*
chr1	134554350	134554851	1755	NA	*
chr1	134646360	134646861	1756	NA	*
chr1	134709023	134709524	1757	NA	*
chr1	134713319	134713820	1758	NA	*
chr1	134713973	134714474	1759	NA	*
chr1	134777915	134778416	1760	NA	*
chr1	134783904	134784405	1761	NA	*
chr1	134820699	134821200	1762	NA	*
chr1	134821228	134821729	1763	NA	*
chr1	134823011	134823512	1764	NA	*
chr1	134842530	134843031	1765	NA	*
chr1	134843046	134843547	1766	NA	*
chr1	134846556	134847057	1767	NA	*
chr1	134858635	134859136	1768	NA	*
chr1	134868031	134868532	1769	NA	*
chr1	134906723	134907224	1770	NA	*
chr1	134909406	134909907	1771	NA	*
chr1	134909971	134910472	1772	NA	*
chr1	134910488	134910989	1773	NA	*
chr1	134911830	134912331	1774	NA	*
chr1	134915079	134915580	1775	NA	*
chr1	134930424	134930925	1776	NA	*
chr1	134951577	134952078	1777	NA	*
chr1	135003325	135003826	1778	NA	*
chr1	135076448	135076949	1779	NA	*
chr1	135082797	135083298	1780	NA	*
chr1	135083380	135083881	1781	NA	*
chr1	135086136	135086637	1782	NA	*
chr1	135095120	135095621	1783	NA	*
chr1	135095932	135096433	1784	NA	*
chr1	135099211	135099712	1785	NA	*
chr1	135130936	135131437	1786	NA	*
chr1	135132964	135133465	1787	NA	*
chr1	135156261	135156762	1788	NA	*
chr1	135184079	135184580	1789	NA	*
chr1	135234720	135235221	1790	NA	*
chr1	135248385	135248886	1791	NA	*
chr1	135252826	135253327	1792	NA	*
chr1	135258367	135258868	1793	NA	*
chr1	135260868	135261369	1794	NA	*
chr1	135265821	135266322	1795	NA	*
chr1	135282473	135282974	1796	NA	*
chr1	135325256	135325757	1797	NA	*
chr1	135330455	135330956	1798	NA	*
chr1	135331090	135331591	1799	NA	*
chr1	135333578	135334079	1800	NA	*
chr1	135334140	135334641	1801	NA	*
chr1	135357647	135358148	1802	NA	*
chr1	135374302	135374803	1803	NA	*
chr1	135374821	135375322	1804	NA	*
chr1	135378557	135379058	1805	NA	*
chr1	135410945	135411446	1806	NA	*
chr1	135411456	135411957	1807	NA	*
chr1	135435753	135436254	1808	NA	*
chr1	135471997	135472498	1809	NA	*
chr1	135472544	135473045	1810	NA	*
chr1	135479747	135480248	1811	NA	*
chr1	135480308	135480809	1812	NA	*
chr1	135504761	135505262	1813	NA	*
chr1	135516853	135517354	1814	NA	*
chr1	135524447	135524948	1815	NA	*
chr1	135525150	135525651	1816	NA	*
chr1	135542630	135543131	1817	NA	*
chr1	135548022	135548523	1818	NA	*
chr1	135579939	135580440	1819	NA	*
chr1	135583211	135583712	1820	NA	*
chr1	135583899	135584400	1821	NA	*
chr1	135585037	135585538	1822	NA	*
chr1	135586846	135587347	1823	NA	*
chr1	135594487	135594988	1824	NA	*
chr1	135620059	135620560	1825	NA	*
chr1	135631455	135631956	1826	NA	*
chr1	135637421	135637922	1827	NA	*
chr1	135645490	135645991	1828	NA	*
chr1	135659472	135659973	1829	NA	*
chr1	135672161	135672662	1830	NA	*
chr1	135672856	135673357	1831	NA	*
chr1	135673440	135673941	1832	NA	*
chr1	135686671	135687172	1833	NA	*
chr1	135688119	135688620	1834	NA	*
chr1	135691286	135691787	1835	NA	*
chr1	135698351	135698852	1836	NA	*
chr1	135711026	135711527	1837	NA	*
chr1	135714318	135714819	1838	NA	*
chr1	135714874	135715375	1839	NA	*
chr1	135720053	135720554	1840	NA	*
chr1	135722952	135723453	1841	NA	*
chr1	135726483	135726984	1842	NA	*
chr1	135730343	135730844	1843	NA	*
chr1	135731232	135731733	1844	NA	*
chr1	135731740	135732241	1845	NA	*
chr1	135734111	135734612	1846	NA	*
chr1	135743252	135743753	1847	NA	*
chr1	135743833	135744334	1848	NA	*
chr1	135765209	135765710	1849	NA	*
chr1	135767246	135767747	1850	NA	*
chr1	135770851	135771352	1851	NA	*
chr1	135776411	135776912	1852	NA	*
chr1	135788680	135789181	1853	NA	*
chr1	135793185	135793686	1854	NA	*
chr1	135793732	135794233	1855	NA	*
chr1	135794498	135794999	1856	NA	*
chr1	135795313	135795814	1857	NA	*
chr1	135798366	135798867	1858	NA	*
chr1	135799146	135799647	1859	NA	*
chr1	135799664	135800165	1860	NA	*
chr1	135800382	135800883	1861	NA	*
chr1	135801042	135801543	1862	NA	*
chr1	135811176	135811677	1863	NA	*
chr1	135812317	135812818	1864	NA	*
chr1	135812988	135813489	1865	NA	*
chr1	135816335	135816836	1866	NA	*
chr1	135818100	135818601	1867	NA	*
chr1	135818620	135819121	1868	NA	*
chr1	135819437	135819938	1869	NA	*
chr1	135820050	135820551	1870	NA	*
chr1	135830371	135830872	1871	NA	*
chr1	135833674	135834175	1872	NA	*
chr1	135834176	135834677	1873	NA	*
chr1	135835207	135835708	1874	NA	*
chr1	135836020	135836521	1875	NA	*
chr1	135837127	135837628	1876	NA	*
chr1	135837878	135838379	1877	NA	*
chr1	135838517	135839018	1878	NA	*
chr1	135839030	135839531	1879	NA	*
chr1	135839653	135840154	1880	NA	*
chr1	135840282	135840783	1881	NA	*
chr1	135840896	135841397	1882	NA	*
chr1	135841459	135841960	1883	NA	*
chr1	135842824	135843325	1884	NA	*
chr1	135843368	135843869	1885	NA	*
chr1	135843900	135844401	1886	NA	*
chr1	135844437	135844938	1887	NA	*
chr1	135845403	135845904	1888	NA	*
chr1	135846402	135846903	1889	NA	*
chr1	135846997	135847498	1890	NA	*
chr1	135847714	135848215	1891	NA	*
chr1	135848474	135848975	1892	NA	*
chr1	135849163	135849664	1893	NA	*
chr1	135849680	135850181	1894	NA	*
chr1	135851229	135851730	1895	NA	*
chr1	135851731	135852232	1896	NA	*
chr1	135852869	135853370	1897	NA	*
chr1	135853534	135854035	1898	NA	*
chr1	135854068	135854569	1899	NA	*
chr1	135854695	135855196	1900	NA	*
chr1	135855482	135855983	1901	NA	*
chr1	135855991	135856492	1902	NA	*
chr1	135856583	135857084	1903	NA	*
chr1	135857277	135857778	1904	NA	*
chr1	135858069	135858570	1905	NA	*
chr1	135858747	135859248	1906	NA	*
chr1	135859370	135859871	1907	NA	*
chr1	135860389	135860890	1908	NA	*
chr1	135861079	135861580	1909	NA	*
chr1	135861876	135862377	1910	NA	*
chr1	135862867	135863368	1911	NA	*
chr1	135863745	135864246	1912	NA	*
chr1	135916570	135917071	1913	NA	*
chr1	135938389	135938890	1914	NA	*
chr1	135946901	135947402	1915	NA	*
chr1	135975959	135976460	1916	NA	*
chr1	135999775	136000276	1917	NA	*
chr1	136011887	136012388	1918	NA	*
chr1	136018449	136018950	1919	NA	*
chr1	136028908	136029409	1920	NA	*
chr1	136031286	136031787	1921	NA	*
chr1	136040434	136040935	1922	NA	*
chr1	136052458	136052959	1923	NA	*
chr1	136053522	136054023	1924	NA	*
chr1	136062700	136063201	1925	NA	*
chr1	136085877	136086378	1926	NA	*
chr1	136123460	136123961	1927	NA	*
chr1	136124656	136125157	1928	NA	*
chr1	136137137	136137638	1929	NA	*
chr1	136174274	136174775	1930	NA	*
chr1	136200037	136200538	1931	NA	*
chr1	136205665	136206166	1932	NA	*
chr1	136220127	136220628	1933	NA	*
chr1	136230156	136230657	1934	NA	*
chr1	136231543	136232044	1935	NA	*
chr1	136232429	136232930	1936	NA	*
chr1	136233396	136233897	1937	NA	*
chr1	136234098	136234599	1938	NA	*
chr1	136348117	136348618	1939	NA	*
chr1	136362537	136363038	1940	NA	*
chr1	136541322	136541823	1941	NA	*
chr1	136605749	136606250	1942	NA	*
chr1	136615012	136615513	1943	NA	*
chr1	136653325	136653826	1944	NA	*
chr1	136661343	136661844	1945	NA	*
chr1	136661848	136662349	1946	NA	*
chr1	136665124	136665625	1947	NA	*
chr1	136672202	136672703	1948	NA	*
chr1	136690048	136690549	1949	NA	*
chr1	136691136	136691637	1950	NA	*
chr1	136695832	136696333	1951	NA	*
chr1	136696357	136696858	1952	NA	*
chr1	136698700	136699201	1953	NA	*
chr1	136717799	136718300	1954	NA	*
chr1	136779287	136779788	1955	NA	*
chr1	136910057	136910558	1956	NA	*
chr1	136929681	136930182	1957	NA	*
chr1	137010481	137010982	1958	NA	*
chr1	138136376	138136877	1959	NA	*
chr1	138145532	138146033	1960	NA	*
chr1	138158904	138159405	1961	NA	*
chr1	138175075	138175576	1962	NA	*
chr1	138771351	138771852	1963	NA	*
chr1	138906120	138906621	1964	NA	*
chr1	138912122	138912623	1965	NA	*
chr1	139080456	139080957	1966	NA	*
chr1	139375841	139376342	1967	NA	*
chr1	139425698	139426199	1968	NA	*
chr1	140176101	140176602	1969	NA	*
chr1	140183135	140183636	1970	NA	*
chr1	140253952	140254453	1971	NA	*
chr1	143640944	143641445	1972	NA	*
chr1	143645371	143645872	1973	NA	*
chr1	143820420	143820921	1974	NA	*
chr1	143999394	143999895	1975	NA	*
chr1	144001375	144001876	1976	NA	*
chr1	144002594	144003095	1977	NA	*
chr1	144177325	144177826	1978	NA	*
chr1	144200427	144200928	1979	NA	*
chr1	144248913	144249414	1980	NA	*
chr1	144775256	144775757	1981	NA	*
chr1	146657127	146657628	1982	NA	*
chr1	149836441	149836942	1983	NA	*
chr1	149938705	149939206	1984	NA	*
chr1	150042998	150043499	1985	NA	*
chr1	150099612	150100113	1986	NA	*
chr1	150480620	150481121	1987	NA	*
chr1	150753330	150753831	1988	NA	*
chr1	150769777	150770278	1989	NA	*
chr1	150774366	150774867	1990	NA	*
chr1	150775122	150775623	1991	NA	*
chr1	150828946	150829447	1992	NA	*
chr1	150829708	150830209	1993	NA	*
chr1	150942873	150943374	1994	NA	*
chr1	150943531	150944032	1995	NA	*
chr1	150944603	150945104	1996	NA	*
chr1	150949907	150950408	1997	NA	*
chr1	150950410	150950911	1998	NA	*
chr1	150989448	150989949	1999	NA	*
chr1	150991742	150992243	2000	NA	*
chr1	150992290	150992791	2001	NA	*
chr1	150993198	150993699	2002	NA	*
chr1	151007645	151008146	2003	NA	*
chr1	151043057	151043558	2004	NA	*
chr1	151118505	151119006	2005	NA	*
chr1	151329046	151329547	2006	NA	*
chr1	151686704	151687205	2007	NA	*
chr1	152077135	152077636	2008	NA	*
chr1	152086921	152087422	2009	NA	*
chr1	152091164	152091665	2010	NA	*
chr1	152287519	152288020	2011	NA	*
chr1	152368273	152368774	2012	NA	*
chr1	152406984	152407485	2013	NA	*
chr1	152407520	152408021	2014	NA	*
chr1	152423585	152424086	2015	NA	*
chr1	152455212	152455713	2016	NA	*
chr1	152457002	152457503	2017	NA	*
chr1	152461747	152462248	2018	NA	*
chr1	152462263	152462764	2019	NA	*
chr1	152496784	152497285	2020	NA	*
chr1	152497513	152498014	2021	NA	*
chr1	152498026	152498527	2022	NA	*
chr1	152523222	152523723	2023	NA	*
chr1	152528172	152528673	2024	NA	*
chr1	152554092	152554593	2025	NA	*
chr1	152565232	152565733	2026	NA	*
chr1	152567355	152567856	2027	NA	*
chr1	152568445	152568946	2028	NA	*
chr1	152584894	152585395	2029	NA	*
chr1	152585522	152586023	2030	NA	*
chr1	152594698	152595199	2031	NA	*
chr1	152598586	152599087	2032	NA	*
chr1	152608864	152609365	2033	NA	*
chr1	152609520	152610021	2034	NA	*
chr1	152612708	152613209	2035	NA	*
chr1	152616324	152616825	2036	NA	*
chr1	152669749	152670250	2037	NA	*
chr1	152727578	152728079	2038	NA	*
chr1	152790648	152791149	2039	NA	*
chr1	152792722	152793223	2040	NA	*
chr1	152796707	152797208	2041	NA	*
chr1	152798101	152798602	2042	NA	*
chr1	152799871	152800372	2043	NA	*
chr1	152807310	152807811	2044	NA	*
chr1	152813411	152813912	2045	NA	*
chr1	152816911	152817412	2046	NA	*
chr1	152832246	152832747	2047	NA	*
chr1	152933042	152933543	2048	NA	*
chr1	152935394	152935895	2049	NA	*
chr1	152939029	152939530	2050	NA	*
chr1	152954707	152955208	2051	NA	*
chr1	152955578	152956079	2052	NA	*
chr1	152972970	152973471	2053	NA	*
chr1	153016425	153016926	2054	NA	*
chr1	153031265	153031766	2055	NA	*
chr1	153040016	153040517	2056	NA	*
chr1	153048086	153048587	2057	NA	*
chr1	153051805	153052306	2058	NA	*
chr1	153073258	153073759	2059	NA	*
chr1	153134137	153134638	2060	NA	*
chr1	153139693	153140194	2061	NA	*
chr1	153140227	153140728	2062	NA	*
chr1	153140830	153141331	2063	NA	*
chr1	153141351	153141852	2064	NA	*
chr1	153152501	153153002	2065	NA	*
chr1	153172076	153172577	2066	NA	*
chr1	153172737	153173238	2067	NA	*
chr1	153185908	153186409	2068	NA	*
chr1	153274511	153275012	2069	NA	*
chr1	153320774	153321275	2070	NA	*
chr1	153321362	153321863	2071	NA	*
chr1	153327819	153328320	2072	NA	*
chr1	153414313	153414814	2073	NA	*
chr1	153414971	153415472	2074	NA	*
chr1	153488998	153489499	2075	NA	*
chr1	153539926	153540427	2076	NA	*
chr1	153542885	153543386	2077	NA	*
chr1	153547511	153548012	2078	NA	*
chr1	153565660	153566161	2079	NA	*
chr1	153659647	153660148	2080	NA	*
chr1	153661332	153661833	2081	NA	*
chr1	153662318	153662819	2082	NA	*
chr1	153703329	153703830	2083	NA	*
chr1	153704917	153705418	2084	NA	*
chr1	153746062	153746563	2085	NA	*
chr1	153769523	153770024	2086	NA	*
chr1	153988249	153988750	2087	NA	*
chr1	154995711	154996212	2088	NA	*
chr1	155093482	155093983	2089	NA	*
chr1	155210924	155211425	2090	NA	*
chr1	155212449	155212950	2091	NA	*
chr1	155524863	155525364	2092	NA	*
chr1	155527361	155527862	2093	NA	*
chr1	155586257	155586758	2094	NA	*
chr1	155605634	155606135	2095	NA	*
chr1	155636582	155637083	2096	NA	*
chr1	155654855	155655356	2097	NA	*
chr1	155681035	155681536	2098	NA	*
chr1	155704096	155704597	2099	NA	*
chr1	155718910	155719411	2100	NA	*
chr1	155729343	155729844	2101	NA	*
chr1	155746978	155747479	2102	NA	*
chr1	155749979	155750480	2103	NA	*
chr1	155751566	155752067	2104	NA	*
chr1	155789988	155790489	2105	NA	*
chr1	155790573	155791074	2106	NA	*
chr1	155990328	155990829	2107	NA	*
chr1	155995473	155995974	2108	NA	*
chr1	156089885	156090386	2109	NA	*
chr1	156284131	156284632	2110	NA	*
chr1	156469998	156470499	2111	NA	*
chr1	156470554	156471055	2112	NA	*
chr1	156471847	156472348	2113	NA	*
chr1	156472863	156473364	2114	NA	*
chr1	156474745	156475246	2115	NA	*
chr1	156475972	156476473	2116	NA	*
chr1	156477812	156478313	2117	NA	*
chr1	156613986	156614487	2118	NA	*
chr1	156669534	156670035	2119	NA	*
chr1	156672630	156673131	2120	NA	*
chr1	156751956	156752457	2121	NA	*
chr1	156754537	156755038	2122	NA	*
chr1	156755054	156755555	2123	NA	*
chr1	156780946	156781447	2124	NA	*
chr1	156781447	156781948	2125	NA	*
chr1	156787126	156787627	2126	NA	*
chr1	156789784	156790285	2127	NA	*
chr1	156796186	156796687	2128	NA	*
chr1	156838068	156838569	2129	NA	*
chr1	156838569	156839070	2130	NA	*
chr1	156840446	156840947	2131	NA	*
chr1	156841504	156842005	2132	NA	*
chr1	156843226	156843727	2133	NA	*
chr1	156852432	156852933	2134	NA	*
chr1	156997022	156997523	2135	NA	*
chr1	156997835	156998336	2136	NA	*
chr1	157244267	157244768	2137	NA	*
chr1	157387960	157388461	2138	NA	*
chr1	157417347	157417848	2139	NA	*
chr1	157417852	157418353	2140	NA	*
chr1	157443263	157443764	2141	NA	*
chr1	157444113	157444614	2142	NA	*
chr1	157446269	157446770	2143	NA	*
chr1	157449426	157449927	2144	NA	*
chr1	157452237	157452738	2145	NA	*
chr1	157458873	157459374	2146	NA	*
chr1	157494663	157495164	2147	NA	*
chr1	157496081	157496582	2148	NA	*
chr1	157506508	157507009	2149	NA	*
chr1	157507753	157508254	2150	NA	*
chr1	157521120	157521621	2151	NA	*
chr1	158161486	158161987	2152	NA	*
chr1	158362352	158362853	2153	NA	*
chr1	158364445	158364946	2154	NA	*
chr1	158408124	158408625	2155	NA	*
chr1	158551871	158552372	2156	NA	*
chr1	158592937	158593438	2157	NA	*
chr1	158708187	158708688	2158	NA	*
chr1	158710873	158711374	2159	NA	*
chr1	158958430	158958931	2160	NA	*
chr1	159910939	159911440	2161	NA	*
chr1	160044321	160044822	2162	NA	*
chr1	160045303	160045804	2163	NA	*
chr1	160049262	160049763	2164	NA	*
chr1	160049961	160050462	2165	NA	*
chr1	160060434	160060935	2166	NA	*
chr1	160061258	160061759	2167	NA	*
chr1	160713322	160713823	2168	NA	*
chr1	160713823	160714324	2169	NA	*
chr1	160824934	160825435	2170	NA	*
chr1	160825444	160825945	2171	NA	*
chr1	160833050	160833551	2172	NA	*
chr1	160862163	160862664	2173	NA	*
chr1	160862963	160863464	2174	NA	*
chr1	160987139	160987640	2175	NA	*
chr1	161039130	161039631	2176	NA	*
chr1	161043805	161044306	2177	NA	*
chr1	161142437	161142938	2178	NA	*
chr1	161918535	161919036	2179	NA	*
chr1	161977259	161977760	2180	NA	*
chr1	161984166	161984667	2181	NA	*
chr1	162004172	162004673	2182	NA	*
chr1	162005049	162005550	2183	NA	*
chr1	162008150	162008651	2184	NA	*
chr1	162008747	162009248	2185	NA	*
chr1	162014603	162015104	2186	NA	*
chr1	162015432	162015933	2187	NA	*
chr1	162016123	162016624	2188	NA	*
chr1	162016883	162017384	2189	NA	*
chr1	162017983	162018484	2190	NA	*
chr1	162018581	162019082	2191	NA	*
chr1	162019416	162019917	2192	NA	*
chr1	162020120	162020621	2193	NA	*
chr1	162020656	162021157	2194	NA	*
chr1	162023804	162024305	2195	NA	*
chr1	162027568	162028069	2196	NA	*
chr1	162043746	162044247	2197	NA	*
chr1	162044286	162044787	2198	NA	*
chr1	162044800	162045301	2199	NA	*
chr1	162072832	162073333	2200	NA	*
chr1	162074981	162075482	2201	NA	*
chr1	162079935	162080436	2202	NA	*
chr1	162109310	162109811	2203	NA	*
chr1	162110556	162111057	2204	NA	*
chr1	162121648	162122149	2205	NA	*
chr1	162134505	162135006	2206	NA	*
chr1	162152959	162153460	2207	NA	*
chr1	162186808	162187309	2208	NA	*
chr1	162215772	162216273	2209	NA	*
chr1	162216688	162217189	2210	NA	*
chr1	162217304	162217805	2211	NA	*
chr1	162217823	162218324	2212	NA	*
chr1	162219275	162219776	2213	NA	*
chr1	162220267	162220768	2214	NA	*
chr1	162220859	162221360	2215	NA	*
chr1	162221623	162222124	2216	NA	*
chr1	162223185	162223686	2217	NA	*
chr1	162224798	162225299	2218	NA	*
chr1	162243201	162243702	2219	NA	*
chr1	162243841	162244342	2220	NA	*
chr1	162253609	162254110	2221	NA	*
chr1	162254254	162254755	2222	NA	*
chr1	162254854	162255355	2223	NA	*
chr1	162260577	162261078	2224	NA	*
chr1	162312602	162313103	2225	NA	*
chr1	162336575	162337076	2226	NA	*
chr1	162866302	162866803	2227	NA	*
chr1	162879560	162880061	2228	NA	*
chr1	163113712	163114213	2229	NA	*
chr1	163126665	163127166	2230	NA	*
chr1	163129427	163129928	2231	NA	*
chr1	163129933	163130434	2232	NA	*
chr1	163157929	163158430	2233	NA	*
chr1	163159849	163160350	2234	NA	*
chr1	163176238	163176739	2235	NA	*
chr1	163176916	163177417	2236	NA	*
chr1	163182145	163182646	2237	NA	*
chr1	163198020	163198521	2238	NA	*
chr1	163198766	163199267	2239	NA	*
chr1	163213697	163214198	2240	NA	*
chr1	163221731	163222232	2241	NA	*
chr1	163238857	163239358	2242	NA	*
chr1	163243490	163243991	2243	NA	*
chr1	163255842	163256343	2244	NA	*
chr1	163283677	163284178	2245	NA	*
chr1	163285107	163285608	2246	NA	*
chr1	163289517	163290018	2247	NA	*
chr1	163290539	163291040	2248	NA	*
chr1	163303730	163304231	2249	NA	*
chr1	163308563	163309064	2250	NA	*
chr1	163309511	163310012	2251	NA	*
chr1	163310292	163310793	2252	NA	*
chr1	163310909	163311410	2253	NA	*
chr1	163312450	163312951	2254	NA	*
chr1	163313292	163313793	2255	NA	*
chr1	163313846	163314347	2256	NA	*
chr1	163314687	163315188	2257	NA	*
chr1	163315339	163315840	2258	NA	*
chr1	163355260	163355761	2259	NA	*
chr1	163355993	163356494	2260	NA	*
chr1	163357387	163357888	2261	NA	*
chr1	163358072	163358573	2262	NA	*
chr1	163362138	163362639	2263	NA	*
chr1	163373904	163374405	2264	NA	*
chr1	163374431	163374932	2265	NA	*
chr1	163376885	163377386	2266	NA	*
chr1	163377539	163378040	2267	NA	*
chr1	163383361	163383862	2268	NA	*
chr1	163384098	163384599	2269	NA	*
chr1	163423613	163424114	2270	NA	*
chr1	163443816	163444317	2271	NA	*
chr1	163530926	163531427	2272	NA	*
chr1	163571131	163571632	2273	NA	*
chr1	163572241	163572742	2274	NA	*
chr1	163574772	163575273	2275	NA	*
chr1	163600385	163600886	2276	NA	*
chr1	163682909	163683410	2277	NA	*
chr1	163699100	163699601	2278	NA	*
chr1	163852574	163853075	2279	NA	*
chr1	163853098	163853599	2280	NA	*
chr1	163898172	163898673	2281	NA	*
chr1	164030966	164031467	2282	NA	*
chr1	164055177	164055678	2283	NA	*
chr1	164231132	164231633	2284	NA	*
chr1	164235140	164235641	2285	NA	*
chr1	164252481	164252982	2286	NA	*
chr1	164317387	164317888	2287	NA	*
chr1	164319639	164320140	2288	NA	*
chr1	164405397	164405898	2289	NA	*
chr1	164428589	164429090	2290	NA	*
chr1	164435309	164435810	2291	NA	*
chr1	164436548	164437049	2292	NA	*
chr1	164448695	164449196	2293	NA	*
chr1	164451346	164451847	2294	NA	*
chr1	164456096	164456597	2295	NA	*
chr1	164456687	164457188	2296	NA	*
chr1	164458843	164459344	2297	NA	*
chr1	164461713	164462214	2298	NA	*
chr1	164469025	164469526	2299	NA	*
chr1	164474123	164474624	2300	NA	*
chr1	164474744	164475245	2301	NA	*
chr1	164475362	164475863	2302	NA	*
chr1	164502289	164502790	2303	NA	*
chr1	164508014	164508515	2304	NA	*
chr1	164550922	164551423	2305	NA	*
chr1	164570831	164571332	2306	NA	*
chr1	164586257	164586758	2307	NA	*
chr1	164890586	164891087	2308	NA	*
chr1	164895692	164896193	2309	NA	*
chr1	164896339	164896840	2310	NA	*
chr1	164896855	164897356	2311	NA	*
chr1	164897385	164897886	2312	NA	*
chr1	164935708	164936209	2313	NA	*
chr1	165019387	165019888	2314	NA	*
chr1	165039477	165039978	2315	NA	*
chr1	165046572	165047073	2316	NA	*
chr1	165089487	165089988	2317	NA	*
chr1	165090005	165090506	2318	NA	*
chr1	165109172	165109673	2319	NA	*
chr1	165110650	165111151	2320	NA	*
chr1	165111257	165111758	2321	NA	*
chr1	165114081	165114582	2322	NA	*
chr1	165114770	165115271	2323	NA	*
chr1	165119280	165119781	2324	NA	*
chr1	165186836	165187337	2325	NA	*
chr1	165209615	165210116	2326	NA	*
chr1	165282250	165282751	2327	NA	*
chr1	165322920	165323421	2328	NA	*
chr1	165327738	165328239	2329	NA	*
chr1	165581825	165582326	2330	NA	*
chr1	165585596	165586097	2331	NA	*
chr1	165606452	165606953	2332	NA	*
chr1	165607046	165607547	2333	NA	*
chr1	165618293	165618794	2334	NA	*
chr1	165634989	165635490	2335	NA	*
chr1	165635609	165636110	2336	NA	*
chr1	165641385	165641886	2337	NA	*
chr1	165644304	165644805	2338	NA	*
chr1	165645081	165645582	2339	NA	*
chr1	165647226	165647727	2340	NA	*
chr1	165654362	165654863	2341	NA	*
chr1	165654920	165655421	2342	NA	*
chr1	165662849	165663350	2343	NA	*
chr1	165667377	165667878	2344	NA	*
chr1	165667883	165668384	2345	NA	*
chr1	165672367	165672868	2346	NA	*
chr1	165674392	165674893	2347	NA	*
chr1	165676959	165677460	2348	NA	*
chr1	165679540	165680041	2349	NA	*
chr1	165684588	165685089	2350	NA	*
chr1	165685513	165686014	2351	NA	*
chr1	165686927	165687428	2352	NA	*
chr1	165687455	165687956	2353	NA	*
chr1	165688184	165688685	2354	NA	*
chr1	165689814	165690315	2355	NA	*
chr1	165691490	165691991	2356	NA	*
chr1	165702604	165703105	2357	NA	*
chr1	165704141	165704642	2358	NA	*
chr1	165705284	165705785	2359	NA	*
chr1	165705966	165706467	2360	NA	*
chr1	165706649	165707150	2361	NA	*
chr1	165707939	165708440	2362	NA	*
chr1	165717592	165718093	2363	NA	*
chr1	165718668	165719169	2364	NA	*
chr1	165750776	165751277	2365	NA	*
chr1	165756841	165757342	2366	NA	*
chr1	165762801	165763302	2367	NA	*
chr1	165763489	165763990	2368	NA	*
chr1	165763994	165764495	2369	NA	*
chr1	165764611	165765112	2370	NA	*
chr1	165765276	165765777	2371	NA	*
chr1	165766194	165766695	2372	NA	*
chr1	165768470	165768971	2373	NA	*
chr1	165769116	165769617	2374	NA	*
chr1	165770150	165770651	2375	NA	*
chr1	165771516	165772017	2376	NA	*
chr1	165772815	165773316	2377	NA	*
chr1	165779785	165780286	2378	NA	*
chr1	165786218	165786719	2379	NA	*
chr1	165814607	165815108	2380	NA	*
chr1	165817823	165818324	2381	NA	*
chr1	165818380	165818881	2382	NA	*
chr1	165819121	165819622	2383	NA	*
chr1	165834171	165834672	2384	NA	*
chr1	165842318	165842819	2385	NA	*
chr1	165853670	165854171	2386	NA	*
chr1	165860298	165860799	2387	NA	*
chr1	165930229	165930730	2388	NA	*
chr1	165985169	165985670	2389	NA	*
chr1	165985712	165986213	2390	NA	*
chr1	165987731	165988232	2391	NA	*
chr1	165993730	165994231	2392	NA	*
chr1	165997377	165997878	2393	NA	*
chr1	166002563	166003064	2394	NA	*
chr1	166048978	166049479	2395	NA	*
chr1	166126778	166127279	2396	NA	*
chr1	166127702	166128203	2397	NA	*
chr1	166189840	166190341	2398	NA	*
chr1	166253896	166254397	2399	NA	*
chr1	166254999	166255500	2400	NA	*
chr1	166256263	166256764	2401	NA	*
chr1	166279680	166280181	2402	NA	*
chr1	166280554	166281055	2403	NA	*
chr1	166281171	166281672	2404	NA	*
chr1	166282598	166283099	2405	NA	*
chr1	166304640	166305141	2406	NA	*
chr1	166309096	166309597	2407	NA	*
chr1	166315954	166316455	2408	NA	*
chr1	166344259	166344760	2409	NA	*
chr1	166490846	166491347	2410	NA	*
chr1	166845724	166846225	2411	NA	*
chr1	166923422	166923923	2412	NA	*
chr1	167001757	167002258	2413	NA	*
chr1	167011246	167011747	2414	NA	*
chr1	167012528	167013029	2415	NA	*
chr1	167013492	167013993	2416	NA	*
chr1	167066497	167066998	2417	NA	*
chr1	167082725	167083226	2418	NA	*
chr1	167239759	167240260	2419	NA	*
chr1	167240320	167240821	2420	NA	*
chr1	167258751	167259252	2421	NA	*
chr1	167259464	167259965	2422	NA	*
chr1	167271298	167271799	2423	NA	*
chr1	167288600	167289101	2424	NA	*
chr1	167300020	167300521	2425	NA	*
chr1	167306406	167306907	2426	NA	*
chr1	167307679	167308180	2427	NA	*
chr1	167308439	167308940	2428	NA	*
chr1	167340152	167340653	2429	NA	*
chr1	167341045	167341546	2430	NA	*
chr1	167349176	167349677	2431	NA	*
chr1	167349912	167350413	2432	NA	*
chr1	167366502	167367003	2433	NA	*
chr1	167367970	167368471	2434	NA	*
chr1	167368483	167368984	2435	NA	*
chr1	167369845	167370346	2436	NA	*
chr1	167374320	167374821	2437	NA	*
chr1	167381638	167382139	2438	NA	*
chr1	167382216	167382717	2439	NA	*
chr1	167382975	167383476	2440	NA	*
chr1	167384086	167384587	2441	NA	*
chr1	167384644	167385145	2442	NA	*
chr1	167385145	167385646	2443	NA	*
chr1	167385784	167386285	2444	NA	*
chr1	167386696	167387197	2445	NA	*
chr1	167389424	167389925	2446	NA	*
chr1	167390415	167390916	2447	NA	*
chr1	167391370	167391871	2448	NA	*
chr1	167392148	167392649	2449	NA	*
chr1	167392767	167393268	2450	NA	*
chr1	167393570	167394071	2451	NA	*
chr1	167394133	167394634	2452	NA	*
chr1	167446477	167446978	2453	NA	*
chr1	167549228	167549729	2454	NA	*
chr1	167583145	167583646	2455	NA	*
chr1	167598274	167598775	2456	NA	*
chr1	167696014	167696515	2457	NA	*
chr1	167760376	167760877	2458	NA	*
chr1	167817570	167818071	2459	NA	*
chr1	167818085	167818586	2460	NA	*
chr1	167829720	167830221	2461	NA	*
chr1	167830230	167830731	2462	NA	*
chr1	167830887	167831388	2463	NA	*
chr1	167831639	167832140	2464	NA	*
chr1	168380160	168380661	2465	NA	*
chr1	168382038	168382539	2466	NA	*
chr1	168382734	168383235	2467	NA	*
chr1	168384823	168385324	2468	NA	*
chr1	168385487	168385988	2469	NA	*
chr1	168402474	168402975	2470	NA	*
chr1	168403488	168403989	2471	NA	*
chr1	168404027	168404528	2472	NA	*
chr1	168405233	168405734	2473	NA	*
chr1	168405832	168406333	2474	NA	*
chr1	168409974	168410475	2475	NA	*
chr1	168598330	168598831	2476	NA	*
chr1	168676673	168677174	2477	NA	*
chr1	169577840	169578341	2478	NA	*
chr1	169578450	169578951	2479	NA	*
chr1	169653524	169654025	2480	NA	*
chr1	169654398	169654899	2481	NA	*
chr1	169655097	169655598	2482	NA	*
chr1	169655761	169656262	2483	NA	*
chr1	169667291	169667792	2484	NA	*
chr1	169686284	169686785	2485	NA	*
chr1	169747407	169747908	2486	NA	*
chr1	169764238	169764739	2487	NA	*
chr1	169766830	169767331	2488	NA	*
chr1	169820488	169820989	2489	NA	*
chr1	169831660	169832161	2490	NA	*
chr1	169911421	169911922	2491	NA	*
chr1	169971962	169972463	2492	NA	*
chr1	170006497	170006998	2493	NA	*
chr1	170065872	170066373	2494	NA	*
chr1	170107506	170108007	2495	NA	*
chr1	170109321	170109822	2496	NA	*
chr1	170110042	170110543	2497	NA	*
chr1	170110581	170111082	2498	NA	*
chr1	170111388	170111889	2499	NA	*
chr1	170293263	170293764	2500	NA	*
chr1	170295112	170295613	2501	NA	*
chr1	170295618	170296119	2502	NA	*
chr1	170381313	170381814	2503	NA	*
chr1	170400683	170401184	2504	NA	*
chr1	170401504	170402005	2505	NA	*
chr1	170402135	170402636	2506	NA	*
chr1	170431272	170431773	2507	NA	*
chr1	170484459	170484960	2508	NA	*
chr1	170485083	170485584	2509	NA	*
chr1	170489772	170490273	2510	NA	*
chr1	170497692	170498193	2511	NA	*
chr1	170502460	170502961	2512	NA	*
chr1	170504982	170505483	2513	NA	*
chr1	170505807	170506308	2514	NA	*
chr1	170510247	170510748	2515	NA	*
chr1	170510777	170511278	2516	NA	*
chr1	170535406	170535907	2517	NA	*
chr1	170538724	170539225	2518	NA	*
chr1	170539407	170539908	2519	NA	*
chr1	170580961	170581462	2520	NA	*
chr1	170602796	170603297	2521	NA	*
chr1	170603418	170603919	2522	NA	*
chr1	170604623	170605124	2523	NA	*
chr1	170605566	170606067	2524	NA	*
chr1	170622897	170623398	2525	NA	*
chr1	170648387	170648888	2526	NA	*
chr1	170650743	170651244	2527	NA	*
chr1	170651293	170651794	2528	NA	*
chr1	170651930	170652431	2529	NA	*
chr1	170736312	170736813	2530	NA	*
chr1	170737786	170738287	2531	NA	*
chr1	170770601	170771102	2532	NA	*
chr1	170790982	170791483	2533	NA	*
chr1	170791582	170792083	2534	NA	*
chr1	170795907	170796408	2535	NA	*
chr1	170802635	170803136	2536	NA	*
chr1	170841494	170841995	2537	NA	*
chr1	170845714	170846215	2538	NA	*
chr1	170850921	170851422	2539	NA	*
chr1	170851431	170851932	2540	NA	*
chr1	170853585	170854086	2541	NA	*
chr1	170855280	170855781	2542	NA	*
chr1	170865350	170865851	2543	NA	*
chr1	170898313	170898814	2544	NA	*
chr1	170915602	170916103	2545	NA	*
chr1	170935546	170936047	2546	NA	*
chr1	170998289	170998790	2547	NA	*
chr1	171017660	171018161	2548	NA	*
chr1	171129203	171129704	2549	NA	*
chr1	171150363	171150864	2550	NA	*
chr1	171155119	171155620	2551	NA	*
chr1	171159379	171159880	2552	NA	*
chr1	171183652	171184153	2553	NA	*
chr1	171184296	171184797	2554	NA	*
chr1	171186112	171186613	2555	NA	*
chr1	171196021	171196522	2556	NA	*
chr1	171204177	171204678	2557	NA	*
chr1	171212320	171212821	2558	NA	*
chr1	171222331	171222832	2559	NA	*
chr1	171223757	171224258	2560	NA	*
chr1	171224766	171225267	2561	NA	*
chr1	171226166	171226667	2562	NA	*
chr1	171231836	171232337	2563	NA	*
chr1	171233461	171233962	2564	NA	*
chr1	171234150	171234651	2565	NA	*
chr1	171246995	171247496	2566	NA	*
chr1	171248326	171248827	2567	NA	*
chr1	171249252	171249753	2568	NA	*
chr1	171250120	171250621	2569	NA	*
chr1	171251481	171251982	2570	NA	*
chr1	171262396	171262897	2571	NA	*
chr1	171264027	171264528	2572	NA	*
chr1	171270056	171270557	2573	NA	*
chr1	171270856	171271357	2574	NA	*
chr1	171271618	171272119	2575	NA	*
chr1	171279202	171279703	2576	NA	*
chr1	171279915	171280416	2577	NA	*
chr1	171280792	171281293	2578	NA	*
chr1	171281564	171282065	2579	NA	*
chr1	171282165	171282666	2580	NA	*
chr1	171287731	171288232	2581	NA	*
chr1	171292062	171292563	2582	NA	*
chr1	171307447	171307948	2583	NA	*
chr1	171319742	171320243	2584	NA	*
chr1	171328760	171329261	2585	NA	*
chr1	171345433	171345934	2586	NA	*
chr1	171361345	171361846	2587	NA	*
chr1	171370101	171370602	2588	NA	*
chr1	171371871	171372372	2589	NA	*
chr1	171372815	171373316	2590	NA	*
chr1	171373864	171374365	2591	NA	*
chr1	171374650	171375151	2592	NA	*
chr1	171375770	171376271	2593	NA	*
chr1	171376808	171377309	2594	NA	*
chr1	171384322	171384823	2595	NA	*
chr1	171387169	171387670	2596	NA	*
chr1	171388671	171389172	2597	NA	*
chr1	171390095	171390596	2598	NA	*
chr1	171411063	171411564	2599	NA	*
chr1	171414519	171415020	2600	NA	*
chr1	171419372	171419873	2601	NA	*
chr1	171422662	171423163	2602	NA	*
chr1	171424460	171424961	2603	NA	*
chr1	171425033	171425534	2604	NA	*
chr1	171437228	171437729	2605	NA	*
chr1	171437871	171438372	2606	NA	*
chr1	171438396	171438897	2607	NA	*
chr1	171439048	171439549	2608	NA	*
chr1	171440798	171441299	2609	NA	*
chr1	171441423	171441924	2610	NA	*
chr1	171446823	171447324	2611	NA	*
chr1	171450902	171451403	2612	NA	*
chr1	171466472	171466973	2613	NA	*
chr1	171477917	171478418	2614	NA	*
chr1	171553310	171553811	2615	NA	*
chr1	171618977	171619478	2616	NA	*
chr1	171631409	171631910	2617	NA	*
chr1	171840349	171840850	2618	NA	*
chr1	171849443	171849944	2619	NA	*
chr1	171946597	171947098	2620	NA	*
chr1	171948498	171948999	2621	NA	*
chr1	171957311	171957812	2622	NA	*
chr1	171970801	171971302	2623	NA	*
chr1	171996455	171996956	2624	NA	*
chr1	172010109	172010610	2625	NA	*
chr1	172014704	172015205	2626	NA	*
chr1	172015250	172015751	2627	NA	*
chr1	172016294	172016795	2628	NA	*
chr1	172016870	172017371	2629	NA	*
chr1	172017411	172017912	2630	NA	*
chr1	172018416	172018917	2631	NA	*
chr1	172024110	172024611	2632	NA	*
chr1	172024698	172025199	2633	NA	*
chr1	172027687	172028188	2634	NA	*
chr1	172043455	172043956	2635	NA	*
chr1	172049401	172049902	2636	NA	*
chr1	172056883	172057384	2637	NA	*
chr1	172057459	172057960	2638	NA	*
chr1	172058299	172058800	2639	NA	*
chr1	172058817	172059318	2640	NA	*
chr1	172060635	172061136	2641	NA	*
chr1	172061153	172061654	2642	NA	*
chr1	172069688	172070189	2643	NA	*
chr1	172070256	172070757	2644	NA	*
chr1	172071492	172071993	2645	NA	*
chr1	172095182	172095683	2646	NA	*
chr1	172160447	172160948	2647	NA	*
chr1	172174337	172174838	2648	NA	*
chr1	172200720	172201221	2649	NA	*
chr1	172202194	172202695	2650	NA	*
chr1	172203086	172203587	2651	NA	*
chr1	172218427	172218928	2652	NA	*
chr1	172219116	172219617	2653	NA	*
chr1	172219884	172220385	2654	NA	*
chr1	172240883	172241384	2655	NA	*
chr1	172242218	172242719	2656	NA	*
chr1	172271587	172272088	2657	NA	*
chr1	172278657	172279158	2658	NA	*
chr1	172296241	172296742	2659	NA	*
chr1	172297209	172297710	2660	NA	*
chr1	172297802	172298303	2661	NA	*
chr1	172299598	172300099	2662	NA	*
chr1	172300273	172300774	2663	NA	*
chr1	172317198	172317699	2664	NA	*
chr1	172320045	172320546	2665	NA	*
chr1	172326087	172326588	2666	NA	*
chr1	172350435	172350936	2667	NA	*
chr1	172380011	172380512	2668	NA	*
chr1	172423407	172423908	2669	NA	*
chr1	172432940	172433441	2670	NA	*
chr1	172450183	172450684	2671	NA	*
chr1	172475006	172475507	2672	NA	*
chr1	172481442	172481943	2673	NA	*
chr1	172483262	172483763	2674	NA	*
chr1	172484176	172484677	2675	NA	*
chr1	172486239	172486740	2676	NA	*
chr1	172497352	172497853	2677	NA	*
chr1	172499918	172500419	2678	NA	*
chr1	172500718	172501219	2679	NA	*
chr1	172501685	172502186	2680	NA	*
chr1	172503283	172503784	2681	NA	*
chr1	172508141	172508642	2682	NA	*
chr1	172509922	172510423	2683	NA	*
chr1	172510436	172510937	2684	NA	*
chr1	172512904	172513405	2685	NA	*
chr1	172513817	172514318	2686	NA	*
chr1	172514795	172515296	2687	NA	*
chr1	172520838	172521339	2688	NA	*
chr1	172522457	172522958	2689	NA	*
chr1	172525277	172525778	2690	NA	*
chr1	172525910	172526411	2691	NA	*
chr1	172526621	172527122	2692	NA	*
chr1	172530766	172531267	2693	NA	*
chr1	172532506	172533007	2694	NA	*
chr1	172550024	172550525	2695	NA	*
chr1	172550549	172551050	2696	NA	*
chr1	172558354	172558855	2697	NA	*
chr1	172561820	172562321	2698	NA	*
chr1	172571629	172572130	2699	NA	*
chr1	172576246	172576747	2700	NA	*
chr1	172576787	172577288	2701	NA	*
chr1	172616882	172617383	2702	NA	*
chr1	172617634	172618135	2703	NA	*
chr1	172711326	172711827	2704	NA	*
chr1	172711940	172712441	2705	NA	*
chr1	173342377	173342878	2706	NA	*
chr1	173359575	173360076	2707	NA	*
chr1	173367461	173367962	2708	NA	*
chr1	173389767	173390268	2709	NA	*
chr1	173741571	173742072	2710	NA	*
chr1	173766775	173767276	2711	NA	*
chr1	174040737	174041238	2712	NA	*
chr1	174168988	174169489	2713	NA	*
chr1	174170802	174171303	2714	NA	*
chr1	174171499	174172000	2715	NA	*
chr1	174172490	174172991	2716	NA	*
chr1	174174152	174174653	2717	NA	*
chr1	174246124	174246625	2718	NA	*
chr1	174497269	174497770	2719	NA	*
chr1	174499793	174500294	2720	NA	*
chr1	174500661	174501162	2721	NA	*
chr1	174501564	174502065	2722	NA	*
chr1	174502646	174503147	2723	NA	*
chr1	174506093	174506594	2724	NA	*
chr1	174550489	174550990	2725	NA	*
chr1	174584020	174584521	2726	NA	*
chr1	174629981	174630482	2727	NA	*
chr1	174643440	174643941	2728	NA	*
chr1	174667460	174667961	2729	NA	*
chr1	174669086	174669587	2730	NA	*
chr1	174926517	174927018	2731	NA	*
chr1	174930948	174931449	2732	NA	*
chr1	175417488	175417989	2733	NA	*
chr1	175431596	175432097	2734	NA	*
chr1	175506804	175507305	2735	NA	*
chr1	176644268	176644769	2736	NA	*
chr1	176879383	176879884	2737	NA	*
chr1	176880018	176880519	2738	NA	*
chr1	176994114	176994615	2739	NA	*
chr1	176994779	176995280	2740	NA	*
chr1	176995615	176996116	2741	NA	*
chr1	177039830	177040331	2742	NA	*
chr1	177150466	177150967	2743	NA	*
chr1	177366394	177366895	2744	NA	*
chr1	177373461	177373962	2745	NA	*
chr1	177444363	177444864	2746	NA	*
chr1	177445393	177445894	2747	NA	*
chr1	177451861	177452362	2748	NA	*
chr1	177517935	177518436	2749	NA	*
chr1	177555648	177556149	2750	NA	*
chr1	177556164	177556665	2751	NA	*
chr1	178016597	178017098	2752	NA	*
chr1	178121162	178121663	2753	NA	*
chr1	178219616	178220117	2754	NA	*
chr1	178368797	178369298	2755	NA	*
chr1	178443967	178444468	2756	NA	*
chr1	178448310	178448811	2757	NA	*
chr1	178528735	178529236	2758	NA	*
chr1	178551551	178552052	2759	NA	*
chr1	178552237	178552738	2760	NA	*
chr1	178644088	178644589	2761	NA	*
chr1	178644933	178645434	2762	NA	*
chr1	178646526	178647027	2763	NA	*
chr1	178647202	178647703	2764	NA	*
chr1	178661529	178662030	2765	NA	*
chr1	178665860	178666361	2766	NA	*
chr1	178673450	178673951	2767	NA	*
chr1	178675527	178676028	2768	NA	*
chr1	178677809	178678310	2769	NA	*
chr1	178715625	178716126	2770	NA	*
chr1	178716321	178716822	2771	NA	*
chr1	179434383	179434884	2772	NA	*
chr1	179454569	179455070	2773	NA	*
chr1	179457637	179458138	2774	NA	*
chr1	179458546	179459047	2775	NA	*
chr1	179479740	179480241	2776	NA	*
chr1	179567480	179567981	2777	NA	*
chr1	179586648	179587149	2778	NA	*
chr1	179605877	179606378	2779	NA	*
chr1	179627538	179628039	2780	NA	*
chr1	179646760	179647261	2781	NA	*
chr1	179686742	179687243	2782	NA	*
chr1	179688417	179688918	2783	NA	*
chr1	179701748	179702249	2784	NA	*
chr1	180248716	180249217	2785	NA	*
chr1	180249962	180250463	2786	NA	*
chr1	180250493	180250994	2787	NA	*
chr1	180264839	180265340	2788	NA	*
chr1	180277546	180278047	2789	NA	*
chr1	180286514	180287015	2790	NA	*
chr1	180302673	180303174	2791	NA	*
chr1	180303442	180303943	2792	NA	*
chr1	180329634	180330135	2793	NA	*
chr1	180330177	180330678	2794	NA	*
chr1	180330773	180331274	2795	NA	*
chr1	180356225	180356726	2796	NA	*
chr1	180356806	180357307	2797	NA	*
chr1	180363269	180363770	2798	NA	*
chr1	180363930	180364431	2799	NA	*
chr1	180400358	180400859	2800	NA	*
chr1	180402372	180402873	2801	NA	*
chr1	180403751	180404252	2802	NA	*
chr1	180404270	180404771	2803	NA	*
chr1	180405564	180406065	2804	NA	*
chr1	180420756	180421257	2805	NA	*
chr1	180427703	180428204	2806	NA	*
chr1	180433139	180433640	2807	NA	*
chr1	180481836	180482337	2808	NA	*
chr1	180483234	180483735	2809	NA	*
chr1	180483941	180484442	2810	NA	*
chr1	180496027	180496528	2811	NA	*
chr1	180528179	180528680	2812	NA	*
chr1	180536637	180537138	2813	NA	*
chr1	180547116	180547617	2814	NA	*
chr1	180548667	180549168	2815	NA	*
chr1	180725760	180726261	2816	NA	*
chr1	180768410	180768911	2817	NA	*
chr1	180793507	180794008	2818	NA	*
chr1	180794025	180794526	2819	NA	*
chr1	180813893	180814394	2820	NA	*
chr1	180818010	180818511	2821	NA	*
chr1	180821074	180821575	2822	NA	*
chr1	180829737	180830238	2823	NA	*
chr1	180840342	180840843	2824	NA	*
chr1	180859971	180860472	2825	NA	*
chr1	180873985	180874486	2826	NA	*
chr1	180902317	180902818	2827	NA	*
chr1	180902828	180903329	2828	NA	*
chr1	180903387	180903888	2829	NA	*
chr1	180903994	180904495	2830	NA	*
chr1	180905244	180905745	2831	NA	*
chr1	180905840	180906341	2832	NA	*
chr1	180906408	180906909	2833	NA	*
chr1	180911568	180912069	2834	NA	*
chr1	180919640	180920141	2835	NA	*
chr1	180936669	180937170	2836	NA	*
chr1	180980436	180980937	2837	NA	*
chr1	180981249	180981750	2838	NA	*
chr1	181035306	181035807	2839	NA	*
chr1	181144894	181145395	2840	NA	*
chr1	181148567	181149068	2841	NA	*
chr1	181149308	181149809	2842	NA	*
chr1	181216253	181216754	2843	NA	*
chr1	181226733	181227234	2844	NA	*
chr1	181245821	181246322	2845	NA	*
chr1	181246346	181246847	2846	NA	*
chr1	181249459	181249960	2847	NA	*
chr1	181257138	181257639	2848	NA	*
chr1	181260966	181261467	2849	NA	*
chr1	181323105	181323606	2850	NA	*
chr1	181323919	181324420	2851	NA	*
chr1	181334613	181335114	2852	NA	*
chr1	181335186	181335687	2853	NA	*
chr1	181336770	181337271	2854	NA	*
chr1	181446753	181447254	2855	NA	*
chr1	181453956	181454457	2856	NA	*
chr1	181883848	181884349	2857	NA	*
chr1	181968445	181968946	2858	NA	*
chr1	182020358	182020859	2859	NA	*
chr1	182063657	182064158	2860	NA	*
chr1	182067939	182068440	2861	NA	*
chr1	182089459	182089960	2862	NA	*
chr1	182090231	182090732	2863	NA	*
chr1	182091086	182091587	2864	NA	*
chr1	182148826	182149327	2865	NA	*
chr1	182192088	182192589	2866	NA	*
chr1	182287760	182288261	2867	NA	*
chr1	182304747	182305248	2868	NA	*
chr1	182388700	182389201	2869	NA	*
chr1	182454623	182455124	2870	NA	*
chr1	182479609	182480110	2871	NA	*
chr1	182499433	182499934	2872	NA	*
chr1	182504170	182504671	2873	NA	*
chr1	182506562	182507063	2874	NA	*
chr1	182511051	182511552	2875	NA	*
chr1	182519260	182519761	2876	NA	*
chr1	182527841	182528342	2877	NA	*
chr1	182535020	182535521	2878	NA	*
chr1	182633617	182634118	2879	NA	*
chr1	182660314	182660815	2880	NA	*
chr1	182660929	182661430	2881	NA	*
chr1	182670507	182671008	2882	NA	*
chr1	182671122	182671623	2883	NA	*
chr1	182678931	182679432	2884	NA	*
chr1	182679522	182680023	2885	NA	*
chr1	182680044	182680545	2886	NA	*
chr1	182686201	182686702	2887	NA	*
chr1	182702079	182702580	2888	NA	*
chr1	182729625	182730126	2889	NA	*
chr1	182732645	182733146	2890	NA	*
chr1	182763729	182764230	2891	NA	*
chr1	182765454	182765955	2892	NA	*
chr1	182829114	182829615	2893	NA	*
chr1	183072357	183072858	2894	NA	*
chr1	183102095	183102596	2895	NA	*
chr1	183102770	183103271	2896	NA	*
chr1	183146649	183147150	2897	NA	*
chr1	183147377	183147878	2898	NA	*
chr1	183148026	183148527	2899	NA	*
chr1	183188006	183188507	2900	NA	*
chr1	183188949	183189450	2901	NA	*
chr1	183189472	183189973	2902	NA	*
chr1	183190136	183190637	2903	NA	*
chr1	183223644	183224145	2904	NA	*
chr1	183826876	183827377	2905	NA	*
chr1	183934124	183934625	2906	NA	*
chr1	184041623	184042124	2907	NA	*
chr1	184042149	184042650	2908	NA	*
chr1	184064151	184064652	2909	NA	*
chr1	184170832	184171333	2910	NA	*
chr1	184171563	184172064	2911	NA	*
chr1	184173279	184173780	2912	NA	*
chr1	184221730	184222231	2913	NA	*
chr1	184618030	184618531	2914	NA	*
chr1	184679529	184680030	2915	NA	*
chr1	184733139	184733640	2916	NA	*
chr1	184734832	184735333	2917	NA	*
chr1	184735444	184735945	2918	NA	*
chr1	184737819	184738320	2919	NA	*
chr1	184748581	184749082	2920	NA	*
chr1	184770497	184770998	2921	NA	*
chr1	184771115	184771616	2922	NA	*
chr1	184781568	184782069	2923	NA	*
chr1	184782106	184782607	2924	NA	*
chr1	184804651	184805152	2925	NA	*
chr1	184841186	184841687	2926	NA	*
chr1	184851172	184851673	2927	NA	*
chr1	184851677	184852178	2928	NA	*
chr1	184852197	184852698	2929	NA	*
chr1	184853255	184853756	2930	NA	*
chr1	184853817	184854318	2931	NA	*
chr1	184860249	184860750	2932	NA	*
chr1	184864289	184864790	2933	NA	*
chr1	184864822	184865323	2934	NA	*
chr1	184866669	184867170	2935	NA	*
chr1	184871994	184872495	2936	NA	*
chr1	184911768	184912269	2937	NA	*
chr1	184927536	184928037	2938	NA	*
chr1	184999723	185000224	2939	NA	*
chr1	185229820	185230321	2940	NA	*
chr1	185255832	185256333	2941	NA	*
chr1	185262526	185263027	2942	NA	*
chr1	185311850	185312351	2943	NA	*
chr1	185328469	185328970	2944	NA	*
chr1	185329128	185329629	2945	NA	*
chr1	185346145	185346646	2946	NA	*
chr1	185362736	185363237	2947	NA	*
chr1	185409780	185410281	2948	NA	*
chr1	185419915	185420416	2949	NA	*
chr1	185420724	185421225	2950	NA	*
chr1	185432958	185433459	2951	NA	*
chr1	185448963	185449464	2952	NA	*
chr1	185449690	185450191	2953	NA	*
chr1	185450756	185451257	2954	NA	*
chr1	185451428	185451929	2955	NA	*
chr1	185453875	185454376	2956	NA	*
chr1	185454463	185454964	2957	NA	*
chr1	185455184	185455685	2958	NA	*
chr1	185455691	185456192	2959	NA	*
chr1	185456215	185456716	2960	NA	*
chr1	185457480	185457981	2961	NA	*
chr1	185459979	185460480	2962	NA	*
chr1	185461112	185461613	2963	NA	*
chr1	185468947	185469448	2964	NA	*
chr1	185469674	185470175	2965	NA	*
chr1	185471066	185471567	2966	NA	*
chr1	185471600	185472101	2967	NA	*
chr1	185472282	185472783	2968	NA	*
chr1	185473364	185473865	2969	NA	*
chr1	185473948	185474449	2970	NA	*
chr1	185475430	185475931	2971	NA	*
chr1	185491095	185491596	2972	NA	*
chr1	185492360	185492861	2973	NA	*
chr1	185501852	185502353	2974	NA	*
chr1	185514727	185515228	2975	NA	*
chr1	185515410	185515911	2976	NA	*
chr1	185516988	185517489	2977	NA	*
chr1	185517527	185518028	2978	NA	*
chr1	185519804	185520305	2979	NA	*
chr1	185524065	185524566	2980	NA	*
chr1	186515295	186515796	2981	NA	*
chr1	186515908	186516409	2982	NA	*
chr1	186555520	186556021	2983	NA	*
chr1	186568044	186568545	2984	NA	*
chr1	186585717	186586218	2985	NA	*
chr1	186586453	186586954	2986	NA	*
chr1	186586963	186587464	2987	NA	*
chr1	186618386	186618887	2988	NA	*
chr1	186662826	186663327	2989	NA	*
chr1	186663329	186663830	2990	NA	*
chr1	186702294	186702795	2991	NA	*
chr1	186702850	186703351	2992	NA	*
chr1	186705885	186706386	2993	NA	*
chr1	186825565	186826066	2994	NA	*
chr1	187223372	187223873	2995	NA	*
chr1	187268244	187268745	2996	NA	*
chr1	187269724	187270225	2997	NA	*
chr1	187435108	187435609	2998	NA	*
chr1	187436827	187437328	2999	NA	*
chr1	187473997	187474498	3000	NA	*
chr1	187508400	187508901	3001	NA	*
chr1	187650002	187650503	3002	NA	*
chr1	187737053	187737554	3003	NA	*
chr1	187749861	187750362	3004	NA	*
chr1	187760468	187760969	3005	NA	*
chr1	187796257	187796758	3006	NA	*
chr1	187806631	187807132	3007	NA	*
chr1	187836230	187836731	3008	NA	*
chr1	187836744	187837245	3009	NA	*
chr1	187842679	187843180	3010	NA	*
chr1	188262219	188262720	3011	NA	*
chr1	189698360	189698861	3012	NA	*
chr1	189727246	189727747	3013	NA	*
chr1	189727811	189728312	3014	NA	*
chr1	189772541	189773042	3015	NA	*
chr1	189778249	189778750	3016	NA	*
chr1	189782922	189783423	3017	NA	*
chr1	189795055	189795556	3018	NA	*
chr1	189860851	189861352	3019	NA	*
chr1	189876693	189877194	3020	NA	*
chr1	189898967	189899468	3021	NA	*
chr1	189910191	189910692	3022	NA	*
chr1	189910887	189911388	3023	NA	*
chr1	189916357	189916858	3024	NA	*
chr1	189924135	189924636	3025	NA	*
chr1	189924837	189925338	3026	NA	*
chr1	189926191	189926692	3027	NA	*
chr1	189957045	189957546	3028	NA	*
chr1	189960453	189960954	3029	NA	*
chr1	189989282	189989783	3030	NA	*
chr1	190007213	190007714	3031	NA	*
chr1	190057119	190057620	3032	NA	*
chr1	190061853	190062354	3033	NA	*
chr1	190066894	190067395	3034	NA	*
chr1	190067408	190067909	3035	NA	*
chr1	190068082	190068583	3036	NA	*
chr1	190071006	190071507	3037	NA	*
chr1	190073249	190073750	3038	NA	*
chr1	190085640	190086141	3039	NA	*
chr1	190088358	190088859	3040	NA	*
chr1	190088860	190089361	3041	NA	*
chr1	190106530	190107031	3042	NA	*
chr1	190123351	190123852	3043	NA	*
chr1	190143547	190144048	3044	NA	*
chr1	190144348	190144849	3045	NA	*
chr1	190201612	190202113	3046	NA	*
chr1	190244246	190244747	3047	NA	*
chr1	190270420	190270921	3048	NA	*
chr1	190761749	190762250	3049	NA	*
chr1	190819085	190819586	3050	NA	*
chr1	190823685	190824186	3051	NA	*
chr1	190860552	190861053	3052	NA	*
chr1	190918923	190919424	3053	NA	*
chr1	190952393	190952894	3054	NA	*
chr1	190952987	190953488	3055	NA	*
chr1	190953578	190954079	3056	NA	*
chr1	190954081	190954582	3057	NA	*
chr1	190958823	190959324	3058	NA	*
chr1	190972503	190973004	3059	NA	*
chr1	190979079	190979580	3060	NA	*
chr1	190981730	190982231	3061	NA	*
chr1	191075206	191075707	3062	NA	*
chr1	191089224	191089725	3063	NA	*
chr1	191099051	191099552	3064	NA	*
chr1	191132917	191133418	3065	NA	*
chr1	191134377	191134878	3066	NA	*
chr1	191138749	191139250	3067	NA	*
chr1	191151454	191151955	3068	NA	*
chr1	191153771	191154272	3069	NA	*
chr1	191154297	191154798	3070	NA	*
chr1	191154883	191155384	3071	NA	*
chr1	191180372	191180873	3072	NA	*
chr1	191183198	191183699	3073	NA	*
chr1	191183926	191184427	3074	NA	*
chr1	191204779	191205280	3075	NA	*
chr1	191211065	191211566	3076	NA	*
chr1	191216290	191216791	3077	NA	*
chr1	191249570	191250071	3078	NA	*
chr1	191256768	191257269	3079	NA	*
chr1	191257773	191258274	3080	NA	*
chr1	191258961	191259462	3081	NA	*
chr1	191269455	191269956	3082	NA	*
chr1	191296362	191296863	3083	NA	*
chr1	191299197	191299698	3084	NA	*
chr1	191348932	191349433	3085	NA	*
chr1	191349648	191350149	3086	NA	*
chr1	191375224	191375725	3087	NA	*
chr1	191391830	191392331	3088	NA	*
chr1	191400073	191400574	3089	NA	*
chr1	191406969	191407470	3090	NA	*
chr1	191420850	191421351	3091	NA	*
chr1	191425079	191425580	3092	NA	*
chr1	191429812	191430313	3093	NA	*
chr1	191448248	191448749	3094	NA	*
chr1	191449421	191449922	3095	NA	*
chr1	191450469	191450970	3096	NA	*
chr1	191454547	191455048	3097	NA	*
chr1	191460402	191460903	3098	NA	*
chr1	191461702	191462203	3099	NA	*
chr1	191462428	191462929	3100	NA	*
chr1	191470022	191470523	3101	NA	*
chr1	191487725	191488226	3102	NA	*
chr1	191493444	191493945	3103	NA	*
chr1	191493966	191494467	3104	NA	*
chr1	191520565	191521066	3105	NA	*
chr1	191539809	191540310	3106	NA	*
chr1	191543693	191544194	3107	NA	*
chr1	191547101	191547602	3108	NA	*
chr1	191624939	191625440	3109	NA	*
chr1	191625462	191625963	3110	NA	*
chr1	191697061	191697562	3111	NA	*
chr1	191718905	191719406	3112	NA	*
chr1	191839316	191839817	3113	NA	*
chr1	191853393	191853894	3114	NA	*
chr1	191855440	191855941	3115	NA	*
chr1	191865372	191865873	3116	NA	*
chr1	191879104	191879605	3117	NA	*
chr1	191880175	191880676	3118	NA	*
chr1	191881643	191882144	3119	NA	*
chr1	191882736	191883237	3120	NA	*
chr1	191905827	191906328	3121	NA	*
chr1	191906392	191906893	3122	NA	*
chr1	191908426	191908927	3123	NA	*
chr1	191964193	191964694	3124	NA	*
chr1	191994410	191994911	3125	NA	*
chr1	192137909	192138410	3126	NA	*
chr1	192202904	192203405	3127	NA	*
chr1	192293254	192293755	3128	NA	*
chr1	192647303	192647804	3129	NA	*
chr1	192789746	192790247	3130	NA	*
chr1	192791855	192792356	3131	NA	*
chr1	192796168	192796669	3132	NA	*
chr1	192798795	192799296	3133	NA	*
chr1	192799397	192799898	3134	NA	*
chr1	192814125	192814626	3135	NA	*
chr1	192814650	192815151	3136	NA	*
chr1	192815266	192815767	3137	NA	*
chr1	192822624	192823125	3138	NA	*
chr1	192823166	192823667	3139	NA	*
chr1	192834603	192835104	3140	NA	*
chr1	192847197	192847698	3141	NA	*
chr1	192851522	192852023	3142	NA	*
chr1	192852129	192852630	3143	NA	*
chr1	192855254	192855755	3144	NA	*
chr1	192855796	192856297	3145	NA	*
chr1	192856397	192856898	3146	NA	*
chr1	192947794	192948295	3147	NA	*
chr1	193015080	193015581	3148	NA	*
chr1	193141116	193141617	3149	NA	*
chr1	193152834	193153335	3150	NA	*
chr1	193153574	193154075	3151	NA	*
chr1	193156204	193156705	3152	NA	*
chr1	193191725	193192226	3153	NA	*
chr1	193198299	193198800	3154	NA	*
chr1	193201330	193201831	3155	NA	*
chr1	193243732	193244233	3156	NA	*
chr1	193301710	193302211	3157	NA	*
chr1	193315414	193315915	3158	NA	*
chr1	193315939	193316440	3159	NA	*
chr1	193317037	193317538	3160	NA	*
chr1	193326554	193327055	3161	NA	*
chr1	193333743	193334244	3162	NA	*
chr1	193337719	193338220	3163	NA	*
chr1	193370102	193370603	3164	NA	*
chr1	193449272	193449773	3165	NA	*
chr1	194623182	194623683	3166	NA	*
chr1	194631527	194632028	3167	NA	*
chr1	194635419	194635920	3168	NA	*
chr1	194895094	194895595	3169	NA	*
chr1	194924925	194925426	3170	NA	*
chr1	194925930	194926431	3171	NA	*
chr1	194927756	194928257	3172	NA	*
chr1	194936368	194936869	3173	NA	*
chr1	194939313	194939814	3174	NA	*
chr1	194941489	194941990	3175	NA	*
chr1	194995138	194995639	3176	NA	*
chr1	195006190	195006691	3177	NA	*
chr1	195012522	195013023	3178	NA	*
chr1	195014465	195014966	3179	NA	*
chr1	195100579	195101080	3180	NA	*
chr1	195132006	195132507	3181	NA	*
chr2	3143296	3143797	3182	NA	*
chr2	3151274	3151775	3183	NA	*
chr2	3167502	3168003	3184	NA	*
chr2	3170506	3171007	3185	NA	*
chr2	3271185	3271686	3186	NA	*
chr2	3335350	3335851	3187	NA	*
chr2	3335854	3336355	3188	NA	*
chr2	3463158	3463659	3189	NA	*
chr2	3542178	3542679	3190	NA	*
chr2	3565965	3566466	3191	NA	*
chr2	3576318	3576819	3192	NA	*
chr2	3579289	3579790	3193	NA	*
chr2	3657861	3658362	3194	NA	*
chr2	3659376	3659877	3195	NA	*
chr2	3664002	3664503	3196	NA	*
chr2	3699922	3700423	3197	NA	*
chr2	3700445	3700946	3198	NA	*
chr2	3715539	3716040	3199	NA	*
chr2	3726358	3726859	3200	NA	*
chr2	3727499	3728000	3201	NA	*
chr2	3729945	3730446	3202	NA	*
chr2	3730640	3731141	3203	NA	*
chr2	3731246	3731747	3204	NA	*
chr2	3762701	3763202	3205	NA	*
chr2	3799595	3800096	3206	NA	*
chr2	4543353	4543854	3207	NA	*
chr2	4716632	4717133	3208	NA	*
chr2	4829611	4830112	3209	NA	*
chr2	4833894	4834395	3210	NA	*
chr2	4857076	4857577	3211	NA	*
chr2	4985703	4986204	3212	NA	*
chr2	5061282	5061783	3213	NA	*
chr2	5314523	5315024	3214	NA	*
chr2	5315317	5315818	3215	NA	*
chr2	5321211	5321712	3216	NA	*
chr2	5321894	5322395	3217	NA	*
chr2	5725248	5725749	3218	NA	*
chr2	5730380	5730881	3219	NA	*
chr2	5923733	5924234	3220	NA	*
chr2	6077418	6077919	3221	NA	*
chr2	6098856	6099357	3222	NA	*
chr2	6196300	6196801	3223	NA	*
chr2	6207929	6208430	3224	NA	*
chr2	6208509	6209010	3225	NA	*
chr2	6232615	6233116	3226	NA	*
chr2	6234901	6235402	3227	NA	*
chr2	6251099	6251600	3228	NA	*
chr2	6256128	6256629	3229	NA	*
chr2	6261033	6261534	3230	NA	*
chr2	6261590	6262091	3231	NA	*
chr2	6262668	6263169	3232	NA	*
chr2	6395784	6396285	3233	NA	*
chr2	7645417	7645918	3234	NA	*
chr2	9855912	9856413	3235	NA	*
chr2	9877872	9878373	3236	NA	*
chr2	9878376	9878877	3237	NA	*
chr2	9880867	9881368	3238	NA	*
chr2	9887534	9888035	3239	NA	*
chr2	9912912	9913413	3240	NA	*
chr2	9918665	9919166	3241	NA	*
chr2	9955922	9956423	3242	NA	*
chr2	9969403	9969904	3243	NA	*
chr2	9970123	9970624	3244	NA	*
chr2	9970744	9971245	3245	NA	*
chr2	9980598	9981099	3246	NA	*
chr2	9994424	9994925	3247	NA	*
chr2	10007147	10007648	3248	NA	*
chr2	10074184	10074685	3249	NA	*
chr2	10094283	10094784	3250	NA	*
chr2	10130535	10131036	3251	NA	*
chr2	10133895	10134396	3252	NA	*
chr2	10142712	10143213	3253	NA	*
chr2	10143403	10143904	3254	NA	*
chr2	10166591	10167092	3255	NA	*
chr2	10167946	10168447	3256	NA	*
chr2	10187304	10187805	3257	NA	*
chr2	10193454	10193955	3258	NA	*
chr2	10228995	10229496	3259	NA	*
chr2	10242912	10243413	3260	NA	*
chr2	10253254	10253755	3261	NA	*
chr2	10255793	10256294	3262	NA	*
chr2	10266141	10266642	3263	NA	*
chr2	10272618	10273119	3264	NA	*
chr2	10276113	10276614	3265	NA	*
chr2	10283194	10283695	3266	NA	*
chr2	10284830	10285331	3267	NA	*
chr2	10299216	10299717	3268	NA	*
chr2	10316106	10316607	3269	NA	*
chr2	10330137	10330638	3270	NA	*
chr2	11164084	11164585	3271	NA	*
chr2	11173014	11173515	3272	NA	*
chr2	11204228	11204729	3273	NA	*
chr2	11228744	11229245	3274	NA	*
chr2	11239492	11239993	3275	NA	*
chr2	11318308	11318809	3276	NA	*
chr2	11377110	11377611	3277	NA	*
chr2	11398338	11398839	3278	NA	*
chr2	11429526	11430027	3279	NA	*
chr2	11447806	11448307	3280	NA	*
chr2	11483392	11483893	3281	NA	*
chr2	11488605	11489106	3282	NA	*
chr2	11545334	11545835	3283	NA	*
chr2	11553708	11554209	3284	NA	*
chr2	11912357	11912858	3285	NA	*
chr2	12059665	12060166	3286	NA	*
chr2	12060276	12060777	3287	NA	*
chr2	12063144	12063645	3288	NA	*
chr2	12065610	12066111	3289	NA	*
chr2	12066830	12067331	3290	NA	*
chr2	12067395	12067896	3291	NA	*
chr2	12155247	12155748	3292	NA	*
chr2	12155821	12156322	3293	NA	*
chr2	12156332	12156833	3294	NA	*
chr2	12180533	12181034	3295	NA	*
chr2	12188242	12188743	3296	NA	*
chr2	12188978	12189479	3297	NA	*
chr2	12190031	12190532	3298	NA	*
chr2	12190714	12191215	3299	NA	*
chr2	12191698	12192199	3300	NA	*
chr2	12205248	12205749	3301	NA	*
chr2	12410488	12410989	3302	NA	*
chr2	12411747	12412248	3303	NA	*
chr2	12412299	12412800	3304	NA	*
chr2	12849721	12850222	3305	NA	*
chr2	12883251	12883752	3306	NA	*
chr2	12886898	12887399	3307	NA	*
chr2	12928105	12928606	3308	NA	*
chr2	12999973	13000474	3309	NA	*
chr2	13061339	13061840	3310	NA	*
chr2	13084178	13084679	3311	NA	*
chr2	13174449	13174950	3312	NA	*
chr2	13175462	13175963	3313	NA	*
chr2	13176284	13176785	3314	NA	*
chr2	13329718	13330219	3315	NA	*
chr2	13338738	13339239	3316	NA	*
chr2	13372109	13372610	3317	NA	*
chr2	13385591	13386092	3318	NA	*
chr2	13395941	13396442	3319	NA	*
chr2	13398859	13399360	3320	NA	*
chr2	13399390	13399891	3321	NA	*
chr2	13407629	13408130	3322	NA	*
chr2	13409699	13410200	3323	NA	*
chr2	13491790	13492291	3324	NA	*
chr2	13496045	13496546	3325	NA	*
chr2	13497253	13497754	3326	NA	*
chr2	13514869	13515370	3327	NA	*
chr2	13523488	13523989	3328	NA	*
chr2	13550124	13550625	3329	NA	*
chr2	13558553	13559054	3330	NA	*
chr2	13573078	13573579	3331	NA	*
chr2	13573618	13574119	3332	NA	*
chr2	13574252	13574753	3333	NA	*
chr2	13575980	13576481	3334	NA	*
chr2	13577313	13577814	3335	NA	*
chr2	13578409	13578910	3336	NA	*
chr2	13583565	13584066	3337	NA	*
chr2	13584110	13584611	3338	NA	*
chr2	13675411	13675912	3339	NA	*
chr2	13679165	13679666	3340	NA	*
chr2	13750054	13750555	3341	NA	*
chr2	13776710	13777211	3342	NA	*
chr2	13789520	13790021	3343	NA	*
chr2	13790049	13790550	3344	NA	*
chr2	14054099	14054600	3345	NA	*
chr2	14055026	14055527	3346	NA	*
chr2	14159226	14159727	3347	NA	*
chr2	14189872	14190373	3348	NA	*
chr2	14190545	14191046	3349	NA	*
chr2	14192004	14192505	3350	NA	*
chr2	14199375	14199876	3351	NA	*
chr2	14206781	14207282	3352	NA	*
chr2	14214719	14215220	3353	NA	*
chr2	14249788	14250289	3354	NA	*
chr2	14388119	14388620	3355	NA	*
chr2	14495595	14496096	3356	NA	*
chr2	14496108	14496609	3357	NA	*
chr2	14497077	14497578	3358	NA	*
chr2	14549538	14550039	3359	NA	*
chr2	14565585	14566086	3360	NA	*
chr2	14566303	14566804	3361	NA	*
chr2	14570239	14570740	3362	NA	*
chr2	14571273	14571774	3363	NA	*
chr2	14595761	14596262	3364	NA	*
chr2	14602513	14603014	3365	NA	*
chr2	14605501	14606002	3366	NA	*
chr2	14606787	14607288	3367	NA	*
chr2	14608514	14609015	3368	NA	*
chr2	14609817	14610318	3369	NA	*
chr2	14640962	14641463	3370	NA	*
chr2	14643526	14644027	3371	NA	*
chr2	14711763	14712264	3372	NA	*
chr2	14807856	14808357	3373	NA	*
chr2	14820870	14821371	3374	NA	*
chr2	14822951	14823452	3375	NA	*
chr2	16355483	16355984	3376	NA	*
chr2	16356013	16356514	3377	NA	*
chr2	16357240	16357741	3378	NA	*
chr2	17523764	17524265	3379	NA	*
chr2	17529581	17530082	3380	NA	*
chr2	17553737	17554238	3381	NA	*
chr2	17566180	17566681	3382	NA	*
chr2	17723427	17723928	3383	NA	*
chr2	17820354	17820855	3384	NA	*
chr2	17829641	17830142	3385	NA	*
chr2	17838214	17838715	3386	NA	*
chr2	17838738	17839239	3387	NA	*
chr2	17839263	17839764	3388	NA	*
chr2	17852673	17853174	3389	NA	*
chr2	17868063	17868564	3390	NA	*
chr2	17880741	17881242	3391	NA	*
chr2	17881259	17881760	3392	NA	*
chr2	17886917	17887418	3393	NA	*
chr2	17917497	17917998	3394	NA	*
chr2	17930879	17931380	3395	NA	*
chr2	17932374	17932875	3396	NA	*
chr2	17933177	17933678	3397	NA	*
chr2	17933695	17934196	3398	NA	*
chr2	17937255	17937756	3399	NA	*
chr2	17951845	17952346	3400	NA	*
chr2	18026400	18026901	3401	NA	*
chr2	18030522	18031023	3402	NA	*
chr2	18031874	18032375	3403	NA	*
chr2	18033696	18034197	3404	NA	*
chr2	18039566	18040067	3405	NA	*
chr2	18041104	18041605	3406	NA	*
chr2	18041611	18042112	3407	NA	*
chr2	18051498	18051999	3408	NA	*
chr2	18052657	18053158	3409	NA	*
chr2	18053206	18053707	3410	NA	*
chr2	18060381	18060882	3411	NA	*
chr2	18228608	18229109	3412	NA	*
chr2	18229144	18229645	3413	NA	*
chr2	18232856	18233357	3414	NA	*
chr2	18314411	18314912	3415	NA	*
chr2	18316849	18317350	3416	NA	*
chr2	18317815	18318316	3417	NA	*
chr2	18318343	18318844	3418	NA	*
chr2	18523584	18524085	3419	NA	*
chr2	18680814	18681315	3420	NA	*
chr2	18688623	18689124	3421	NA	*
chr2	18689270	18689771	3422	NA	*
chr2	18690213	18690714	3423	NA	*
chr2	18699337	18699838	3424	NA	*
chr2	18731598	18732099	3425	NA	*
chr2	18799887	18800388	3426	NA	*
chr2	18800570	18801071	3427	NA	*
chr2	18856354	18856855	3428	NA	*
chr2	18860632	18861133	3429	NA	*
chr2	18895934	18896435	3430	NA	*
chr2	18940669	18941170	3431	NA	*
chr2	18943856	18944357	3432	NA	*
chr2	18952079	18952580	3433	NA	*
chr2	19055544	19056045	3434	NA	*
chr2	19278363	19278864	3435	NA	*
chr2	19366385	19366886	3436	NA	*
chr2	19380895	19381396	3437	NA	*
chr2	19392792	19393293	3438	NA	*
chr2	19429756	19430257	3439	NA	*
chr2	19430320	19430821	3440	NA	*
chr2	19431924	19432425	3441	NA	*
chr2	19435630	19436131	3442	NA	*
chr2	19444669	19445170	3443	NA	*
chr2	19448867	19449368	3444	NA	*
chr2	19449415	19449916	3445	NA	*
chr2	19453661	19454162	3446	NA	*
chr2	19455010	19455511	3447	NA	*
chr2	19458780	19459281	3448	NA	*
chr2	19459500	19460001	3449	NA	*
chr2	19516136	19516637	3450	NA	*
chr2	19517965	19518466	3451	NA	*
chr2	19519743	19520244	3452	NA	*
chr2	19551277	19551778	3453	NA	*
chr2	19552357	19552858	3454	NA	*
chr2	19579498	19579999	3455	NA	*
chr2	19646859	19647360	3456	NA	*
chr2	19663359	19663860	3457	NA	*
chr2	19664106	19664607	3458	NA	*
chr2	19666427	19666928	3459	NA	*
chr2	19671100	19671601	3460	NA	*
chr2	19702974	19703475	3461	NA	*
chr2	19703620	19704121	3462	NA	*
chr2	19869045	19869546	3463	NA	*
chr2	20849348	20849849	3464	NA	*
chr2	20961245	20961746	3465	NA	*
chr2	21009676	21010177	3466	NA	*
chr2	21010251	21010752	3467	NA	*
chr2	21010864	21011365	3468	NA	*
chr2	21043934	21044435	3469	NA	*
chr2	21048907	21049408	3470	NA	*
chr2	21059632	21060133	3471	NA	*
chr2	21060156	21060657	3472	NA	*
chr2	21244902	21245403	3473	NA	*
chr2	22684452	22684953	3474	NA	*
chr2	22746782	22747283	3475	NA	*
chr2	22748041	22748542	3476	NA	*
chr2	22773370	22773871	3477	NA	*
chr2	22799584	22800085	3478	NA	*
chr2	23100865	23101366	3479	NA	*
chr2	24047493	24047994	3480	NA	*
chr2	24386311	24386812	3481	NA	*
chr2	24407651	24408152	3482	NA	*
chr2	24412445	24412946	3483	NA	*
chr2	24413118	24413619	3484	NA	*
chr2	24413648	24414149	3485	NA	*
chr2	24414402	24414903	3486	NA	*
chr2	24417015	24417516	3487	NA	*
chr2	24418730	24419231	3488	NA	*
chr2	24472094	24472595	3489	NA	*
chr2	24475414	24475915	3490	NA	*
chr2	24553930	24554431	3491	NA	*
chr2	24554660	24555161	3492	NA	*
chr2	24564098	24564599	3493	NA	*
chr2	24607383	24607884	3494	NA	*
chr2	24608150	24608651	3495	NA	*
chr2	24608719	24609220	3496	NA	*
chr2	24776739	24777240	3497	NA	*
chr2	24928043	24928544	3498	NA	*
chr2	24928921	24929422	3499	NA	*
chr2	24934130	24934631	3500	NA	*
chr2	24975695	24976196	3501	NA	*
chr2	24976211	24976712	3502	NA	*
chr2	24976821	24977322	3503	NA	*
chr2	25095008	25095509	3504	NA	*
chr2	25095535	25096036	3505	NA	*
chr2	25098924	25099425	3506	NA	*
chr2	25105957	25106458	3507	NA	*
chr2	25111100	25111601	3508	NA	*
chr2	25125539	25126040	3509	NA	*
chr2	25126073	25126574	3510	NA	*
chr2	25126621	25127122	3511	NA	*
chr2	25128852	25129353	3512	NA	*
chr2	25145333	25145834	3513	NA	*
chr2	25163285	25163786	3514	NA	*
chr2	25167230	25167731	3515	NA	*
chr2	25167887	25168388	3516	NA	*
chr2	25169744	25170245	3517	NA	*
chr2	25175008	25175509	3518	NA	*
chr2	25176507	25177008	3519	NA	*
chr2	25177595	25178096	3520	NA	*
chr2	25180415	25180916	3521	NA	*
chr2	25181456	25181957	3522	NA	*
chr2	25182521	25183022	3523	NA	*
chr2	25184946	25185447	3524	NA	*
chr2	25185651	25186152	3525	NA	*
chr2	25196543	25197044	3526	NA	*
chr2	25197126	25197627	3527	NA	*
chr2	25221243	25221744	3528	NA	*
chr2	25224053	25224554	3529	NA	*
chr2	25225157	25225658	3530	NA	*
chr2	25234764	25235265	3531	NA	*
chr2	25241300	25241801	3532	NA	*
chr2	25258842	25259343	3533	NA	*
chr2	25262244	25262745	3534	NA	*
chr2	25272156	25272657	3535	NA	*
chr2	25369949	25370450	3536	NA	*
chr2	25395602	25396103	3537	NA	*
chr2	25402834	25403335	3538	NA	*
chr2	25414717	25415218	3539	NA	*
chr2	25430572	25431073	3540	NA	*
chr2	25485174	25485675	3541	NA	*
chr2	25588539	25589040	3542	NA	*
chr2	25741589	25742090	3543	NA	*
chr2	25789059	25789560	3544	NA	*
chr2	25863793	25864294	3545	NA	*
chr2	25877602	25878103	3546	NA	*
chr2	26012849	26013350	3547	NA	*
chr2	26013640	26014141	3548	NA	*
chr2	26014205	26014706	3549	NA	*
chr2	26017241	26017742	3550	NA	*
chr2	26019886	26020387	3551	NA	*
chr2	26020875	26021376	3552	NA	*
chr2	26021468	26021969	3553	NA	*
chr2	26035422	26035923	3554	NA	*
chr2	26036813	26037314	3555	NA	*
chr2	26037465	26037966	3556	NA	*
chr2	26048748	26049249	3557	NA	*
chr2	26086873	26087374	3558	NA	*
chr2	26091776	26092277	3559	NA	*
chr2	26115272	26115773	3560	NA	*
chr2	26116479	26116980	3561	NA	*
chr2	26136675	26137176	3562	NA	*
chr2	26137444	26137945	3563	NA	*
chr2	26138193	26138694	3564	NA	*
chr2	26157988	26158489	3565	NA	*
chr2	26167806	26168307	3566	NA	*
chr2	26168775	26169276	3567	NA	*
chr2	26176739	26177240	3568	NA	*
chr2	26178957	26179458	3569	NA	*
chr2	26182612	26183113	3570	NA	*
chr2	26207518	26208019	3571	NA	*
chr2	26240844	26241345	3572	NA	*
chr2	26329309	26329810	3573	NA	*
chr2	26329927	26330428	3574	NA	*
chr2	26330613	26331114	3575	NA	*
chr2	26359871	26360372	3576	NA	*
chr2	26360710	26361211	3577	NA	*
chr2	26472301	26472802	3578	NA	*
chr2	26474974	26475475	3579	NA	*
chr2	26475608	26476109	3580	NA	*
chr2	26478763	26479264	3581	NA	*
chr2	26483164	26483665	3582	NA	*
chr2	26487644	26488145	3583	NA	*
chr2	26490708	26491209	3584	NA	*
chr2	26492894	26493395	3585	NA	*
chr2	26493443	26493944	3586	NA	*
chr2	26497690	26498191	3587	NA	*
chr2	26498366	26498867	3588	NA	*
chr2	26500686	26501187	3589	NA	*
chr2	26501602	26502103	3590	NA	*
chr2	26502182	26502683	3591	NA	*
chr2	26503622	26504123	3592	NA	*
chr2	26504165	26504666	3593	NA	*
chr2	26507970	26508471	3594	NA	*
chr2	26513039	26513540	3595	NA	*
chr2	26515310	26515811	3596	NA	*
chr2	26519692	26520193	3597	NA	*
chr2	26526679	26527180	3598	NA	*
chr2	26535504	26536005	3599	NA	*
chr2	26544185	26544686	3600	NA	*
chr2	26549806	26550307	3601	NA	*
chr2	26550686	26551187	3602	NA	*
chr2	26556603	26557104	3603	NA	*
chr2	26570755	26571256	3604	NA	*
chr2	26571779	26572280	3605	NA	*
chr2	26572312	26572813	3606	NA	*
chr2	26575864	26576365	3607	NA	*
chr2	26576388	26576889	3608	NA	*
chr2	26577057	26577558	3609	NA	*
chr2	26577812	26578313	3610	NA	*
chr2	26578317	26578818	3611	NA	*
chr2	26578890	26579391	3612	NA	*
chr2	26580711	26581212	3613	NA	*
chr2	26583015	26583516	3614	NA	*
chr2	26583557	26584058	3615	NA	*
chr2	26584298	26584799	3616	NA	*
chr2	26585082	26585583	3617	NA	*
chr2	26585643	26586144	3618	NA	*
chr2	26588510	26589011	3619	NA	*
chr2	26589128	26589629	3620	NA	*
chr2	26589869	26590370	3621	NA	*
chr2	26590677	26591178	3622	NA	*
chr2	26591352	26591853	3623	NA	*
chr2	26591857	26592358	3624	NA	*
chr2	26592434	26592935	3625	NA	*
chr2	26592966	26593467	3626	NA	*
chr2	26593481	26593982	3627	NA	*
chr2	26594431	26594932	3628	NA	*
chr2	26595200	26595701	3629	NA	*
chr2	26596034	26596535	3630	NA	*
chr2	26596804	26597305	3631	NA	*
chr2	26597374	26597875	3632	NA	*
chr2	26597937	26598438	3633	NA	*
chr2	26598511	26599012	3634	NA	*
chr2	26599276	26599777	3635	NA	*
chr2	26600098	26600599	3636	NA	*
chr2	26600697	26601198	3637	NA	*
chr2	26601202	26601703	3638	NA	*
chr2	26601710	26602211	3639	NA	*
chr2	26602365	26602866	3640	NA	*
chr2	26603017	26603518	3641	NA	*
chr2	26628200	26628701	3642	NA	*
chr2	26789043	26789544	3643	NA	*
chr2	26914484	26914985	3644	NA	*
chr2	26915169	26915670	3645	NA	*
chr2	26916114	26916615	3646	NA	*
chr2	27041027	27041528	3647	NA	*
chr2	27069537	27070038	3648	NA	*
chr2	27075364	27075865	3649	NA	*
chr2	27095606	27096107	3650	NA	*
chr2	27096109	27096610	3651	NA	*
chr2	27096632	27097133	3652	NA	*
chr2	27097248	27097749	3653	NA	*
chr2	27097751	27098252	3654	NA	*
chr2	27118368	27118869	3655	NA	*
chr2	27153326	27153827	3656	NA	*
chr2	27178070	27178571	3657	NA	*
chr2	27179025	27179526	3658	NA	*
chr2	27181867	27182368	3659	NA	*
chr2	27195714	27196215	3660	NA	*
chr2	27198795	27199296	3661	NA	*
chr2	27202865	27203366	3662	NA	*
chr2	27209744	27210245	3663	NA	*
chr2	27210246	27210747	3664	NA	*
chr2	27212987	27213488	3665	NA	*
chr2	27217960	27218461	3666	NA	*
chr2	27226350	27226851	3667	NA	*
chr2	27232376	27232877	3668	NA	*
chr2	27247127	27247628	3669	NA	*
chr2	27281394	27281895	3670	NA	*
chr2	27301401	27301902	3671	NA	*
chr2	27352606	27353107	3672	NA	*
chr2	27355000	27355501	3673	NA	*
chr2	27360709	27361210	3674	NA	*
chr2	27373260	27373761	3675	NA	*
chr2	27381271	27381772	3676	NA	*
chr2	27418578	27419079	3677	NA	*
chr2	27496259	27496760	3678	NA	*
chr2	27858169	27858670	3679	NA	*
chr2	27888478	27888979	3680	NA	*
chr2	27888998	27889499	3681	NA	*
chr2	28091008	28091509	3682	NA	*
chr2	28117772	28118273	3683	NA	*
chr2	28227727	28228228	3684	NA	*
chr2	28249785	28250286	3685	NA	*
chr2	28270479	28270980	3686	NA	*
chr2	28294472	28294973	3687	NA	*
chr2	28312517	28313018	3688	NA	*
chr2	28369170	28369671	3689	NA	*
chr2	28374787	28375288	3690	NA	*
chr2	28377258	28377759	3691	NA	*
chr2	28378071	28378572	3692	NA	*
chr2	28378741	28379242	3693	NA	*
chr2	28379293	28379794	3694	NA	*
chr2	28380733	28381234	3695	NA	*
chr2	28384806	28385307	3696	NA	*
chr2	28387237	28387738	3697	NA	*
chr2	28387945	28388446	3698	NA	*
chr2	28446735	28447236	3699	NA	*
chr2	28467785	28468286	3700	NA	*
chr2	28518142	28518643	3701	NA	*
chr2	28534423	28534924	3702	NA	*
chr2	28534947	28535448	3703	NA	*
chr2	28539180	28539681	3704	NA	*
chr2	28582503	28583004	3705	NA	*
chr2	28592765	28593266	3706	NA	*
chr2	28595991	28596492	3707	NA	*
chr2	28596950	28597451	3708	NA	*
chr2	28597922	28598423	3709	NA	*
chr2	28598588	28599089	3710	NA	*
chr2	28599211	28599712	3711	NA	*
chr2	28601593	28602094	3712	NA	*
chr2	28602097	28602598	3713	NA	*
chr2	28606406	28606907	3714	NA	*
chr2	28606916	28607417	3715	NA	*
chr2	28607452	28607953	3716	NA	*
chr2	28612397	28612898	3717	NA	*
chr2	28612934	28613435	3718	NA	*
chr2	28616296	28616797	3719	NA	*
chr2	28616850	28617351	3720	NA	*
chr2	28617462	28617963	3721	NA	*
chr2	28618067	28618568	3722	NA	*
chr2	28619363	28619864	3723	NA	*
chr2	28620841	28621342	3724	NA	*
chr2	28621709	28622210	3725	NA	*
chr2	28622436	28622937	3726	NA	*
chr2	28639736	28640237	3727	NA	*
chr2	28640413	28640914	3728	NA	*
chr2	28641004	28641505	3729	NA	*
chr2	28688384	28688885	3730	NA	*
chr2	28698564	28699065	3731	NA	*
chr2	28699199	28699700	3732	NA	*
chr2	28700470	28700971	3733	NA	*
chr2	28701015	28701516	3734	NA	*
chr2	28701580	28702081	3735	NA	*
chr2	28702149	28702650	3736	NA	*
chr2	28706082	28706583	3737	NA	*
chr2	28751137	28751638	3738	NA	*
chr2	28753284	28753785	3739	NA	*
chr2	28786551	28787052	3740	NA	*
chr2	28840125	28840626	3741	NA	*
chr2	28840628	28841129	3742	NA	*
chr2	28907674	28908175	3743	NA	*
chr2	28908374	28908875	3744	NA	*
chr2	28911444	28911945	3745	NA	*
chr2	28912326	28912827	3746	NA	*
chr2	28917887	28918388	3747	NA	*
chr2	28926942	28927443	3748	NA	*
chr2	28973900	28974401	3749	NA	*
chr2	28997099	28997600	3750	NA	*
chr2	29016505	29017006	3751	NA	*
chr2	29254552	29255053	3752	NA	*
chr2	29255160	29255661	3753	NA	*
chr2	29277639	29278140	3754	NA	*
chr2	29287160	29287661	3755	NA	*
chr2	29440120	29440621	3756	NA	*
chr2	29523637	29524138	3757	NA	*
chr2	29573006	29573507	3758	NA	*
chr2	29574143	29574644	3759	NA	*
chr2	29751471	29751972	3760	NA	*
chr2	29819804	29820305	3761	NA	*
chr2	29820392	29820893	3762	NA	*
chr2	29834793	29835294	3763	NA	*
chr2	29835420	29835921	3764	NA	*
chr2	29836057	29836558	3765	NA	*
chr2	29838714	29839215	3766	NA	*
chr2	29839355	29839856	3767	NA	*
chr2	29840079	29840580	3768	NA	*
chr2	29842514	29843015	3769	NA	*
chr2	29843052	29843553	3770	NA	*
chr2	29843640	29844141	3771	NA	*
chr2	29844307	29844808	3772	NA	*
chr2	29846110	29846611	3773	NA	*
chr2	29846722	29847223	3774	NA	*
chr2	29849755	29850256	3775	NA	*
chr2	29853034	29853535	3776	NA	*
chr2	29853634	29854135	3777	NA	*
chr2	29855050	29855551	3778	NA	*
chr2	29855556	29856057	3779	NA	*
chr2	29856458	29856959	3780	NA	*
chr2	29856983	29857484	3781	NA	*
chr2	29858990	29859491	3782	NA	*
chr2	29944685	29945186	3783	NA	*
chr2	29945426	29945927	3784	NA	*
chr2	29968560	29969061	3785	NA	*
chr2	29972176	29972677	3786	NA	*
chr2	29973435	29973936	3787	NA	*
chr2	30049835	30050336	3788	NA	*
chr2	30061736	30062237	3789	NA	*
chr2	30078269	30078770	3790	NA	*
chr2	30080359	30080860	3791	NA	*
chr2	30083107	30083608	3792	NA	*
chr2	30109062	30109563	3793	NA	*
chr2	30119630	30120131	3794	NA	*
chr2	30186796	30187297	3795	NA	*
chr2	30200506	30201007	3796	NA	*
chr2	30239758	30240259	3797	NA	*
chr2	30242510	30243011	3798	NA	*
chr2	30258519	30259020	3799	NA	*
chr2	30262694	30263195	3800	NA	*
chr2	30266487	30266988	3801	NA	*
chr2	30268519	30269020	3802	NA	*
chr2	30270019	30270520	3803	NA	*
chr2	30357619	30358120	3804	NA	*
chr2	30399031	30399532	3805	NA	*
chr2	30399719	30400220	3806	NA	*
chr2	30400330	30400831	3807	NA	*
chr2	30471052	30471553	3808	NA	*
chr2	30545620	30546121	3809	NA	*
chr2	30604866	30605367	3810	NA	*
chr2	30652458	30652959	3811	NA	*
chr2	30659096	30659597	3812	NA	*
chr2	30692805	30693306	3813	NA	*
chr2	30707304	30707805	3814	NA	*
chr2	30707917	30708418	3815	NA	*
chr2	30716972	30717473	3816	NA	*
chr2	30718907	30719408	3817	NA	*
chr2	30832819	30833320	3818	NA	*
chr2	30833558	30834059	3819	NA	*
chr2	30835831	30836332	3820	NA	*
chr2	30836519	30837020	3821	NA	*
chr2	30845019	30845520	3822	NA	*
chr2	30846652	30847153	3823	NA	*
chr2	30847507	30848008	3824	NA	*
chr2	30852158	30852659	3825	NA	*
chr2	30863524	30864025	3826	NA	*
chr2	30864285	30864786	3827	NA	*
chr2	30864799	30865300	3828	NA	*
chr2	30876083	30876584	3829	NA	*
chr2	30876587	30877088	3830	NA	*
chr2	30889654	30890155	3831	NA	*
chr2	30892752	30893253	3832	NA	*
chr2	30893269	30893770	3833	NA	*
chr2	30893843	30894344	3834	NA	*
chr2	30895400	30895901	3835	NA	*
chr2	30904747	30905248	3836	NA	*
chr2	30918596	30919097	3837	NA	*
chr2	31049520	31050021	3838	NA	*
chr2	31094407	31094908	3839	NA	*
chr2	31108105	31108606	3840	NA	*
chr2	31130887	31131388	3841	NA	*
chr2	31143176	31143677	3842	NA	*
chr2	31165024	31165525	3843	NA	*
chr2	31168914	31169415	3844	NA	*
chr2	31171926	31172427	3845	NA	*
chr2	31245499	31246000	3846	NA	*
chr2	31246214	31246715	3847	NA	*
chr2	31437825	31438326	3848	NA	*
chr2	31459873	31460374	3849	NA	*
chr2	31470629	31471130	3850	NA	*
chr2	31489839	31490340	3851	NA	*
chr2	31493285	31493786	3852	NA	*
chr2	31494260	31494761	3853	NA	*
chr2	31518858	31519359	3854	NA	*
chr2	31527629	31528130	3855	NA	*
chr2	31528486	31528987	3856	NA	*
chr2	31610931	31611432	3857	NA	*
chr2	31635441	31635942	3858	NA	*
chr2	31635978	31636479	3859	NA	*
chr2	31636681	31637182	3860	NA	*
chr2	31639335	31639836	3861	NA	*
chr2	31639926	31640427	3862	NA	*
chr2	31640746	31641247	3863	NA	*
chr2	31641385	31641886	3864	NA	*
chr2	31643425	31643926	3865	NA	*
chr2	31700971	31701472	3866	NA	*
chr2	31715956	31716457	3867	NA	*
chr2	31749245	31749746	3868	NA	*
chr2	31752635	31753136	3869	NA	*
chr2	31757319	31757820	3870	NA	*
chr2	31769049	31769550	3871	NA	*
chr2	31771027	31771528	3872	NA	*
chr2	31783371	31783872	3873	NA	*
chr2	31886946	31887447	3874	NA	*
chr2	31890024	31890525	3875	NA	*
chr2	31892725	31893226	3876	NA	*
chr2	31893233	31893734	3877	NA	*
chr2	31894098	31894599	3878	NA	*
chr2	31901411	31901912	3879	NA	*
chr2	31953134	31953635	3880	NA	*
chr2	31953677	31954178	3881	NA	*
chr2	31954626	31955127	3882	NA	*
chr2	32043876	32044377	3883	NA	*
chr2	32045344	32045845	3884	NA	*
chr2	32045940	32046441	3885	NA	*
chr2	32051521	32052022	3886	NA	*
chr2	32054671	32055172	3887	NA	*
chr2	32055267	32055768	3888	NA	*
chr2	32056453	32056954	3889	NA	*
chr2	32059594	32060095	3890	NA	*
chr2	32063109	32063610	3891	NA	*
chr2	32063703	32064204	3892	NA	*
chr2	32064506	32065007	3893	NA	*
chr2	32065043	32065544	3894	NA	*
chr2	32079150	32079651	3895	NA	*
chr2	32081539	32082040	3896	NA	*
chr2	32088582	32089083	3897	NA	*
chr2	32095340	32095841	3898	NA	*
chr2	32105054	32105555	3899	NA	*
chr2	32129665	32130166	3900	NA	*
chr2	32131138	32131639	3901	NA	*
chr2	32169939	32170440	3902	NA	*
chr2	32179398	32179899	3903	NA	*
chr2	32315648	32316149	3904	NA	*
chr2	32316641	32317142	3905	NA	*
chr2	32317194	32317695	3906	NA	*
chr2	32317866	32318367	3907	NA	*
chr2	32318442	32318943	3908	NA	*
chr2	32319135	32319636	3909	NA	*
chr2	32319643	32320144	3910	NA	*
chr2	32320221	32320722	3911	NA	*
chr2	32320812	32321313	3912	NA	*
chr2	32328891	32329392	3913	NA	*
chr2	32329441	32329942	3914	NA	*
chr2	32352200	32352701	3915	NA	*
chr2	32375437	32375938	3916	NA	*
chr2	32495225	32495726	3917	NA	*
chr2	32506594	32507095	3918	NA	*
chr2	32509269	32509770	3919	NA	*
chr2	32509804	32510305	3920	NA	*
chr2	32514247	32514748	3921	NA	*
chr2	32537205	32537706	3922	NA	*
chr2	32549716	32550217	3923	NA	*
chr2	32587958	32588459	3924	NA	*
chr2	32602456	32602957	3925	NA	*
chr2	32608379	32608880	3926	NA	*
chr2	32608950	32609451	3927	NA	*
chr2	32612222	32612723	3928	NA	*
chr2	32625181	32625682	3929	NA	*
chr2	32625720	32626221	3930	NA	*
chr2	32626235	32626736	3931	NA	*
chr2	32628090	32628591	3932	NA	*
chr2	32632334	32632835	3933	NA	*
chr2	32633573	32634074	3934	NA	*
chr2	32637677	32638178	3935	NA	*
chr2	32639615	32640116	3936	NA	*
chr2	32642753	32643254	3937	NA	*
chr2	32644103	32644604	3938	NA	*
chr2	32644736	32645237	3939	NA	*
chr2	32646345	32646846	3940	NA	*
chr2	32647048	32647549	3941	NA	*
chr2	32647692	32648193	3942	NA	*
chr2	32655208	32655709	3943	NA	*
chr2	32655756	32656257	3944	NA	*
chr2	32661029	32661530	3945	NA	*
chr2	32661587	32662088	3946	NA	*
chr2	32664932	32665433	3947	NA	*
chr2	32667077	32667578	3948	NA	*
chr2	32667690	32668191	3949	NA	*
chr2	32683108	32683609	3950	NA	*
chr2	32684784	32685285	3951	NA	*
chr2	32714807	32715308	3952	NA	*
chr2	32728437	32728938	3953	NA	*
chr2	32734376	32734877	3954	NA	*
chr2	32734879	32735380	3955	NA	*
chr2	32736773	32737274	3956	NA	*
chr2	32742190	32742691	3957	NA	*
chr2	32784234	32784735	3958	NA	*
chr2	32798277	32798778	3959	NA	*
chr2	32816965	32817466	3960	NA	*
chr2	32824076	32824577	3961	NA	*
chr2	32825960	32826461	3962	NA	*
chr2	32834443	32834944	3963	NA	*
chr2	32837992	32838493	3964	NA	*
chr2	32838516	32839017	3965	NA	*
chr2	32839417	32839918	3966	NA	*
chr2	32841017	32841518	3967	NA	*
chr2	32868318	32868819	3968	NA	*
chr2	32868935	32869436	3969	NA	*
chr2	32877660	32878161	3970	NA	*
chr2	32881656	32882157	3971	NA	*
chr2	32882522	32883023	3972	NA	*
chr2	32884631	32885132	3973	NA	*
chr2	32888956	32889457	3974	NA	*
chr2	32908781	32909282	3975	NA	*
chr2	32914802	32915303	3976	NA	*
chr2	32977993	32978494	3977	NA	*
chr2	33014753	33015254	3978	NA	*
chr2	33045851	33046352	3979	NA	*
chr2	33047280	33047781	3980	NA	*
chr2	33062622	33063123	3981	NA	*
chr2	33067814	33068315	3982	NA	*
chr2	33102028	33102529	3983	NA	*
chr2	33159580	33160081	3984	NA	*
chr2	33165627	33166128	3985	NA	*
chr2	33186217	33186718	3986	NA	*
chr2	33196384	33196885	3987	NA	*
chr2	33200615	33201116	3988	NA	*
chr2	33203310	33203811	3989	NA	*
chr2	33253779	33254280	3990	NA	*
chr2	33268680	33269181	3991	NA	*
chr2	33293414	33293915	3992	NA	*
chr2	33315159	33315660	3993	NA	*
chr2	33345444	33345945	3994	NA	*
chr2	33345964	33346465	3995	NA	*
chr2	33436973	33437474	3996	NA	*
chr2	33542642	33543143	3997	NA	*
chr2	33543289	33543790	3998	NA	*
chr2	33559192	33559693	3999	NA	*
chr2	33559722	33560223	4000	NA	*
chr2	33592838	33593339	4001	NA	*
chr2	33594892	33595393	4002	NA	*
chr2	33597202	33597703	4003	NA	*
chr2	33601952	33602453	4004	NA	*
chr2	33603635	33604136	4005	NA	*
chr2	33604206	33604707	4006	NA	*
chr2	33604772	33605273	4007	NA	*
chr2	33605809	33606310	4008	NA	*
chr2	33642177	33642678	4009	NA	*
chr2	33876495	33876996	4010	NA	*
chr2	33877052	33877553	4011	NA	*
chr2	33916552	33917053	4012	NA	*
chr2	33918814	33919315	4013	NA	*
chr2	33942010	33942511	4014	NA	*
chr2	33974638	33975139	4015	NA	*
chr2	34072641	34073142	4016	NA	*
chr2	34084452	34084953	4017	NA	*
chr2	34288489	34288990	4018	NA	*
chr2	34874156	34874657	4019	NA	*
chr2	34938456	34938957	4020	NA	*
chr2	34993101	34993602	4021	NA	*
chr2	35128795	35129296	4022	NA	*
chr2	35153943	35154444	4023	NA	*
chr2	35154478	35154979	4024	NA	*
chr2	35162035	35162536	4025	NA	*
chr2	35215304	35215805	4026	NA	*
chr2	35229368	35229869	4027	NA	*
chr2	35231890	35232391	4028	NA	*
chr2	35267568	35268069	4029	NA	*
chr2	35270435	35270936	4030	NA	*
chr2	35271744	35272245	4031	NA	*
chr2	35287304	35287805	4032	NA	*
chr2	35292629	35293130	4033	NA	*
chr2	35302533	35303034	4034	NA	*
chr2	35397442	35397943	4035	NA	*
chr2	35398413	35398914	4036	NA	*
chr2	35408637	35409138	4037	NA	*
chr2	35413563	35414064	4038	NA	*
chr2	35417060	35417561	4039	NA	*
chr2	35432442	35432943	4040	NA	*
chr2	35433342	35433843	4041	NA	*
chr2	35434073	35434574	4042	NA	*
chr2	35446690	35447191	4043	NA	*
chr2	35449630	35450131	4044	NA	*
chr2	35450155	35450656	4045	NA	*
chr2	35487175	35487676	4046	NA	*
chr2	35540772	35541273	4047	NA	*
chr2	35545201	35545702	4048	NA	*
chr2	35617255	35617756	4049	NA	*
chr2	35680217	35680718	4050	NA	*
chr2	35680730	35681231	4051	NA	*
chr2	35860321	35860822	4052	NA	*
chr2	35875511	35876012	4053	NA	*
chr2	35882144	35882645	4054	NA	*
chr2	35897094	35897595	4055	NA	*
chr2	35913794	35914295	4056	NA	*
chr2	35984601	35985102	4057	NA	*
chr2	36023293	36023794	4058	NA	*
chr2	36032833	36033334	4059	NA	*
chr2	36078299	36078800	4060	NA	*
chr2	36108583	36109084	4061	NA	*
chr2	36109373	36109874	4062	NA	*
chr2	36129004	36129505	4063	NA	*
chr2	36139016	36139517	4064	NA	*
chr2	36141792	36142293	4065	NA	*
chr2	36146971	36147472	4066	NA	*
chr2	36148386	36148887	4067	NA	*
chr2	36148904	36149405	4068	NA	*
chr2	36149419	36149920	4069	NA	*
chr2	36159282	36159783	4070	NA	*
chr2	36159810	36160311	4071	NA	*
chr2	36206504	36207005	4072	NA	*
chr2	36207038	36207539	4073	NA	*
chr2	36211722	36212223	4074	NA	*
chr2	36212492	36212993	4075	NA	*
chr2	36216440	36216941	4076	NA	*
chr2	36217156	36217657	4077	NA	*
chr2	36224074	36224575	4078	NA	*
chr2	36235856	36236357	4079	NA	*
chr2	36244651	36245152	4080	NA	*
chr2	37775330	37775831	4081	NA	*
chr2	37776985	37777486	4082	NA	*
chr2	37781373	37781874	4083	NA	*
chr2	37784453	37784954	4084	NA	*
chr2	37788112	37788613	4085	NA	*
chr2	37788818	37789319	4086	NA	*
chr2	37799778	37800279	4087	NA	*
chr2	37800400	37800901	4088	NA	*
chr2	37800934	37801435	4089	NA	*
chr2	37802079	37802580	4090	NA	*
chr2	37819234	37819735	4091	NA	*
chr2	38223759	38224260	4092	NA	*
chr2	38363714	38364215	4093	NA	*
chr2	38512774	38513275	4094	NA	*
chr2	38546217	38546718	4095	NA	*
chr2	38580300	38580801	4096	NA	*
chr2	38686133	38686634	4097	NA	*
chr2	38688810	38689311	4098	NA	*
chr2	38689324	38689825	4099	NA	*
chr2	38695134	38695635	4100	NA	*
chr2	38695724	38696225	4101	NA	*
chr2	38696693	38697194	4102	NA	*
chr2	38697321	38697822	4103	NA	*
chr2	38708704	38709205	4104	NA	*
chr2	38711891	38712392	4105	NA	*
chr2	38722123	38722624	4106	NA	*
chr2	38781749	38782250	4107	NA	*
chr2	38782294	38782795	4108	NA	*
chr2	38805156	38805657	4109	NA	*
chr2	38822932	38823433	4110	NA	*
chr2	38874569	38875070	4111	NA	*
chr2	38875093	38875594	4112	NA	*
chr2	38914883	38915384	4113	NA	*
chr2	38915536	38916037	4114	NA	*
chr2	38916677	38917178	4115	NA	*
chr2	38917189	38917690	4116	NA	*
chr2	38917742	38918243	4117	NA	*
chr2	38918471	38918972	4118	NA	*
chr2	38921213	38921714	4119	NA	*
chr2	38923459	38923960	4120	NA	*
chr2	38924454	38924955	4121	NA	*
chr2	38930271	38930772	4122	NA	*
chr2	38931693	38932194	4123	NA	*
chr2	38934039	38934540	4124	NA	*
chr2	38934870	38935371	4125	NA	*
chr2	38943926	38944427	4126	NA	*
chr2	38977540	38978041	4127	NA	*
chr2	42801830	42802331	4128	NA	*
chr2	42841640	42842141	4129	NA	*
chr2	42845507	42846008	4130	NA	*
chr2	43554906	43555407	4131	NA	*
chr2	43555858	43556359	4132	NA	*
chr2	43772641	43773142	4133	NA	*
chr2	45026125	45026626	4134	NA	*
chr2	45028155	45028656	4135	NA	*
chr2	45031546	45032047	4136	NA	*
chr2	45032197	45032698	4137	NA	*
chr2	45035687	45036188	4138	NA	*
chr2	45062923	45063424	4139	NA	*
chr2	45063438	45063939	4140	NA	*
chr2	45064222	45064723	4141	NA	*
chr2	45104529	45105030	4142	NA	*
chr2	45105130	45105631	4143	NA	*
chr2	45107752	45108253	4144	NA	*
chr2	45108520	45109021	4145	NA	*
chr2	45114537	45115038	4146	NA	*
chr2	45115567	45116068	4147	NA	*
chr2	45117065	45117566	4148	NA	*
chr2	45225367	45225868	4149	NA	*
chr2	49375072	49375573	4150	NA	*
chr2	49405918	49406419	4151	NA	*
chr2	49446933	49447434	4152	NA	*
chr2	49447540	49448041	4153	NA	*
chr2	49448046	49448547	4154	NA	*
chr2	49572526	49573027	4155	NA	*
chr2	49600340	49600841	4156	NA	*
chr2	49602726	49603227	4157	NA	*
chr2	49619032	49619533	4158	NA	*
chr2	49619547	49620048	4159	NA	*
chr2	49620514	49621015	4160	NA	*
chr2	49621144	49621645	4161	NA	*
chr2	49633265	49633766	4162	NA	*
chr2	49633886	49634387	4163	NA	*
chr2	49718269	49718770	4164	NA	*
chr2	49719304	49719805	4165	NA	*
chr2	49769115	49769616	4166	NA	*
chr2	49787417	49787918	4167	NA	*
chr2	49804492	49804993	4168	NA	*
chr2	49805064	49805565	4169	NA	*
chr2	49811361	49811862	4170	NA	*
chr2	49832356	49832857	4171	NA	*
chr2	49837425	49837926	4172	NA	*
chr2	49838172	49838673	4173	NA	*
chr2	49840491	49840992	4174	NA	*
chr2	49860465	49860966	4175	NA	*
chr2	49861140	49861641	4176	NA	*
chr2	49904069	49904570	4177	NA	*
chr2	49908226	49908727	4178	NA	*
chr2	49908846	49909347	4179	NA	*
chr2	49912236	49912737	4180	NA	*
chr2	49951629	49952130	4181	NA	*
chr2	49976285	49976786	4182	NA	*
chr2	50070627	50071128	4183	NA	*
chr2	50071245	50071746	4184	NA	*
chr2	50111629	50112130	4185	NA	*
chr2	50150721	50151222	4186	NA	*
chr2	50151489	50151990	4187	NA	*
chr2	50174955	50175456	4188	NA	*
chr2	50175690	50176191	4189	NA	*
chr2	50185097	50185598	4190	NA	*
chr2	50200481	50200982	4191	NA	*
chr2	50275220	50275721	4192	NA	*
chr2	50276660	50277161	4193	NA	*
chr2	50449044	50449545	4194	NA	*
chr2	50456567	50457068	4195	NA	*
chr2	50457092	50457593	4196	NA	*
chr2	50932886	50933387	4197	NA	*
chr2	51206666	51207167	4198	NA	*
chr2	51843246	51843747	4199	NA	*
chr2	51844902	51845403	4200	NA	*
chr2	51847925	51848426	4201	NA	*
chr2	51848436	51848937	4202	NA	*
chr2	51915217	51915718	4203	NA	*
chr2	51981523	51982024	4204	NA	*
chr2	51982202	51982703	4205	NA	*
chr2	52006386	52006887	4206	NA	*
chr2	52036832	52037333	4207	NA	*
chr2	52037783	52038284	4208	NA	*
chr2	52038426	52038927	4209	NA	*
chr2	52039376	52039877	4210	NA	*
chr2	52072020	52072521	4211	NA	*
chr2	52114034	52114535	4212	NA	*
chr2	52169200	52169701	4213	NA	*
chr2	52557537	52558038	4214	NA	*
chr2	52675950	52676451	4215	NA	*
chr2	52958948	52959449	4216	NA	*
chr2	54079448	54079949	4217	NA	*
chr2	54080076	54080577	4218	NA	*
chr2	54083368	54083869	4219	NA	*
chr2	54084027	54084528	4220	NA	*
chr2	54084712	54085213	4221	NA	*
chr2	54085329	54085830	4222	NA	*
chr2	54436008	54436509	4223	NA	*
chr2	54436786	54437287	4224	NA	*
chr2	54437396	54437897	4225	NA	*
chr2	55354492	55354993	4226	NA	*
chr2	55443823	55444324	4227	NA	*
chr2	55480215	55480716	4228	NA	*
chr2	55506545	55507046	4229	NA	*
chr2	56996770	56997271	4230	NA	*
chr2	57267010	57267511	4231	NA	*
chr2	57286396	57286897	4232	NA	*
chr2	57997692	57998193	4233	NA	*
chr2	57998227	57998728	4234	NA	*
chr2	58137645	58138146	4235	NA	*
chr2	58156878	58157379	4236	NA	*
chr2	58159899	58160400	4237	NA	*
chr2	58196873	58197374	4238	NA	*
chr2	58473971	58474472	4239	NA	*
chr2	58507831	58508332	4240	NA	*
chr2	58513134	58513635	4241	NA	*
chr2	58516059	58516560	4242	NA	*
chr2	58516624	58517125	4243	NA	*
chr2	58529311	58529812	4244	NA	*
chr2	58532212	58532713	4245	NA	*
chr2	58595284	58595785	4246	NA	*
chr2	58595854	58596355	4247	NA	*
chr2	58711875	58712376	4248	NA	*
chr2	59170117	59170618	4249	NA	*
chr2	59266410	59266911	4250	NA	*
chr2	59313136	59313637	4251	NA	*
chr2	59385471	59385972	4252	NA	*
chr2	59467068	59467569	4253	NA	*
chr2	59484357	59484858	4254	NA	*
chr2	59484978	59485479	4255	NA	*
chr2	59512795	59513296	4256	NA	*
chr2	59599659	59600160	4257	NA	*
chr2	59600334	59600835	4258	NA	*
chr2	59622476	59622977	4259	NA	*
chr2	59623787	59624288	4260	NA	*
chr2	59656691	59657192	4261	NA	*
chr2	59719302	59719803	4262	NA	*
chr2	59754300	59754801	4263	NA	*
chr2	59823629	59824130	4264	NA	*
chr2	59824130	59824631	4265	NA	*
chr2	59829097	59829598	4266	NA	*
chr2	59953627	59954128	4267	NA	*
chr2	60071828	60072329	4268	NA	*
chr2	60126798	60127299	4269	NA	*
chr2	60138793	60139294	4270	NA	*
chr2	60283250	60283751	4271	NA	*
chr2	60336602	60337103	4272	NA	*
chr2	60337184	60337685	4273	NA	*
chr2	60389710	60390211	4274	NA	*
chr2	60390215	60390716	4275	NA	*
chr2	60392646	60393147	4276	NA	*
chr2	60441811	60442312	4277	NA	*
chr2	60532826	60533327	4278	NA	*
chr2	60544367	60544868	4279	NA	*
chr2	60619755	60620256	4280	NA	*
chr2	60624631	60625132	4281	NA	*
chr2	60672981	60673482	4282	NA	*
chr2	60673505	60674006	4283	NA	*
chr2	60674358	60674859	4284	NA	*
chr2	60692165	60692666	4285	NA	*
chr2	60694493	60694994	4286	NA	*
chr2	60698066	60698567	4287	NA	*
chr2	60720169	60720670	4288	NA	*
chr2	60729967	60730468	4289	NA	*
chr2	61138879	61139380	4290	NA	*
chr2	61608609	61609110	4291	NA	*
chr2	62573189	62573690	4292	NA	*
chr2	62573699	62574200	4293	NA	*
chr2	62574298	62574799	4294	NA	*
chr2	62654464	62654965	4295	NA	*
chr2	62655686	62656187	4296	NA	*
chr2	62681577	62682078	4297	NA	*
chr2	62718358	62718859	4298	NA	*
chr2	62746970	62747471	4299	NA	*
chr2	62842612	62843113	4300	NA	*
chr2	62849527	62850028	4301	NA	*
chr2	62859147	62859648	4302	NA	*
chr2	62870946	62871447	4303	NA	*
chr2	62939599	62940100	4304	NA	*
chr2	62940707	62941208	4305	NA	*
chr2	63142116	63142617	4306	NA	*
chr2	63147755	63148256	4307	NA	*
chr2	63159606	63160107	4308	NA	*
chr2	63172995	63173496	4309	NA	*
chr2	63173980	63174481	4310	NA	*
chr2	63181869	63182370	4311	NA	*
chr2	63183330	63183831	4312	NA	*
chr2	63183893	63184394	4313	NA	*
chr2	63184401	63184902	4314	NA	*
chr2	63272412	63272913	4315	NA	*
chr2	63273701	63274202	4316	NA	*
chr2	63274407	63274908	4317	NA	*
chr2	63277731	63278232	4318	NA	*
chr2	63852296	63852797	4319	NA	*
chr2	63854384	63854885	4320	NA	*
chr2	63964257	63964758	4321	NA	*
chr2	64096936	64097437	4322	NA	*
chr2	64098583	64099084	4323	NA	*
chr2	64887351	64887852	4324	NA	*
chr2	64971653	64972154	4325	NA	*
chr2	64972679	64973180	4326	NA	*
chr2	64987743	64988244	4327	NA	*
chr2	65003377	65003878	4328	NA	*
chr2	65022671	65023172	4329	NA	*
chr2	65037320	65037821	4330	NA	*
chr2	65038072	65038573	4331	NA	*
chr2	65044899	65045400	4332	NA	*
chr2	65078698	65079199	4333	NA	*
chr2	65094921	65095422	4334	NA	*
chr2	65095504	65096005	4335	NA	*
chr2	65160562	65161063	4336	NA	*
chr2	65172716	65173217	4337	NA	*
chr2	65173324	65173825	4338	NA	*
chr2	65188459	65188960	4339	NA	*
chr2	65190881	65191382	4340	NA	*
chr2	65191415	65191916	4341	NA	*
chr2	65220516	65221017	4342	NA	*
chr2	65239262	65239763	4343	NA	*
chr2	65249562	65250063	4344	NA	*
chr2	65250657	65251158	4345	NA	*
chr2	65264219	65264720	4346	NA	*
chr2	65264828	65265329	4347	NA	*
chr2	65278902	65279403	4348	NA	*
chr2	65279481	65279982	4349	NA	*
chr2	65296531	65297032	4350	NA	*
chr2	65328685	65329186	4351	NA	*
chr2	65334024	65334525	4352	NA	*
chr2	65337591	65338092	4353	NA	*
chr2	65393019	65393520	4354	NA	*
chr2	65450635	65451136	4355	NA	*
chr2	65516687	65517188	4356	NA	*
chr2	65542768	65543269	4357	NA	*
chr2	65552256	65552757	4358	NA	*
chr2	65621112	65621613	4359	NA	*
chr2	65847357	65847858	4360	NA	*
chr2	65920585	65921086	4361	NA	*
chr2	65929919	65930420	4362	NA	*
chr2	66026840	66027341	4363	NA	*
chr2	66027595	66028096	4364	NA	*
chr2	66028720	66029221	4365	NA	*
chr2	66029629	66030130	4366	NA	*
chr2	66034851	66035352	4367	NA	*
chr2	66040947	66041448	4368	NA	*
chr2	66041462	66041963	4369	NA	*
chr2	66043326	66043827	4370	NA	*
chr2	66043918	66044419	4371	NA	*
chr2	66122277	66122778	4372	NA	*
chr2	66124571	66125072	4373	NA	*
chr2	66150520	66151021	4374	NA	*
chr2	66155130	66155631	4375	NA	*
chr2	66171042	66171543	4376	NA	*
chr2	66171595	66172096	4377	NA	*
chr2	66173984	66174485	4378	NA	*
chr2	66180169	66180670	4379	NA	*
chr2	66337348	66337849	4380	NA	*
chr2	66338270	66338771	4381	NA	*
chr2	66342390	66342891	4382	NA	*
chr2	66436205	66436706	4383	NA	*
chr2	66596120	66596621	4384	NA	*
chr2	66607432	66607933	4385	NA	*
chr2	66611081	66611582	4386	NA	*
chr2	66765194	66765695	4387	NA	*
chr2	66784748	66785249	4388	NA	*
chr2	66808300	66808801	4389	NA	*
chr2	68241573	68242074	4390	NA	*
chr2	68371950	68372451	4391	NA	*
chr2	68372503	68373004	4392	NA	*
chr2	68377275	68377776	4393	NA	*
chr2	68378269	68378770	4394	NA	*
chr2	68378775	68379276	4395	NA	*
chr2	68415633	68416134	4396	NA	*
chr2	68430439	68430940	4397	NA	*
chr2	68430947	68431448	4398	NA	*
chr2	68431514	68432015	4399	NA	*
chr2	68432765	68433266	4400	NA	*
chr2	68456839	68457340	4401	NA	*
chr2	68466412	68466913	4402	NA	*
chr2	68467064	68467565	4403	NA	*
chr2	68528187	68528688	4404	NA	*
chr2	68900963	68901464	4405	NA	*
chr2	69011400	69011901	4406	NA	*
chr2	69063944	69064445	4407	NA	*
chr2	69135492	69135993	4408	NA	*
chr2	69178755	69179256	4409	NA	*
chr2	69386071	69386572	4410	NA	*
chr2	69471808	69472309	4411	NA	*
chr2	69475154	69475655	4412	NA	*
chr2	69493072	69493573	4413	NA	*
chr2	69531661	69532162	4414	NA	*
chr2	69544074	69544575	4415	NA	*
chr2	69544997	69545498	4416	NA	*
chr2	69551620	69552121	4417	NA	*
chr2	69573354	69573855	4418	NA	*
chr2	69584018	69584519	4419	NA	*
chr2	69584606	69585107	4420	NA	*
chr2	69585867	69586368	4421	NA	*
chr2	69586700	69587201	4422	NA	*
chr2	69587969	69588470	4423	NA	*
chr2	69635754	69636255	4424	NA	*
chr2	69668374	69668875	4425	NA	*
chr2	69669820	69670321	4426	NA	*
chr2	69673692	69674193	4427	NA	*
chr2	69683015	69683516	4428	NA	*
chr2	69712765	69713266	4429	NA	*
chr2	69713279	69713780	4430	NA	*
chr2	69783569	69784070	4431	NA	*
chr2	69789324	69789825	4432	NA	*
chr2	69802755	69803256	4433	NA	*
chr2	69816507	69817008	4434	NA	*
chr2	69821553	69822054	4435	NA	*
chr2	69883828	69884329	4436	NA	*
chr2	69885376	69885877	4437	NA	*
chr2	69890795	69891296	4438	NA	*
chr2	69895431	69895932	4439	NA	*
chr2	69898196	69898697	4440	NA	*
chr2	69924894	69925395	4441	NA	*
chr2	69939201	69939702	4442	NA	*
chr2	69990582	69991083	4443	NA	*
chr2	69999051	69999552	4444	NA	*
chr2	70024419	70024920	4445	NA	*
chr2	70067920	70068421	4446	NA	*
chr2	70069781	70070282	4447	NA	*
chr2	70083437	70083938	4448	NA	*
chr2	70260536	70261037	4449	NA	*
chr2	70283599	70284100	4450	NA	*
chr2	70284116	70284617	4451	NA	*
chr2	70313172	70313673	4452	NA	*
chr2	70337190	70337691	4453	NA	*
chr2	70421432	70421933	4454	NA	*
chr2	70471815	70472316	4455	NA	*
chr2	70474255	70474756	4456	NA	*
chr2	70475807	70476308	4457	NA	*
chr2	70505884	70506385	4458	NA	*
chr2	70695588	70696089	4459	NA	*
chr2	70838762	70839263	4460	NA	*
chr2	70901543	70902044	4461	NA	*
chr2	70907800	70908301	4462	NA	*
chr2	71113980	71114481	4463	NA	*
chr2	71146155	71146656	4464	NA	*
chr2	71160218	71160719	4465	NA	*
chr2	71291463	71291964	4466	NA	*
chr2	71311921	71312422	4467	NA	*
chr2	71312495	71312996	4468	NA	*
chr2	71314017	71314518	4469	NA	*
chr2	71314818	71315319	4470	NA	*
chr2	71316037	71316538	4471	NA	*
chr2	71316705	71317206	4472	NA	*
chr2	71374363	71374864	4473	NA	*
chr2	71451628	71452129	4474	NA	*
chr2	71458567	71459068	4475	NA	*
chr2	71473757	71474258	4476	NA	*
chr2	71474341	71474842	4477	NA	*
chr2	71475234	71475735	4478	NA	*
chr2	71479874	71480375	4479	NA	*
chr2	71482944	71483445	4480	NA	*
chr2	71483664	71484165	4481	NA	*
chr2	71489288	71489789	4482	NA	*
chr2	71497127	71497628	4483	NA	*
chr2	71499281	71499782	4484	NA	*
chr2	71499914	71500415	4485	NA	*
chr2	71509358	71509859	4486	NA	*
chr2	71516888	71517389	4487	NA	*
chr2	71523942	71524443	4488	NA	*
chr2	71525776	71526277	4489	NA	*
chr2	71527924	71528425	4490	NA	*
chr2	71528711	71529212	4491	NA	*
chr2	71529989	71530490	4492	NA	*
chr2	71534218	71534719	4493	NA	*
chr2	71534939	71535440	4494	NA	*
chr2	71536134	71536635	4495	NA	*
chr2	71537602	71538103	4496	NA	*
chr2	71538127	71538628	4497	NA	*
chr2	71538955	71539456	4498	NA	*
chr2	71539558	71540059	4499	NA	*
chr2	71540480	71540981	4500	NA	*
chr2	71541326	71541827	4501	NA	*
chr2	71542204	71542705	4502	NA	*
chr2	71543892	71544393	4503	NA	*
chr2	71545997	71546498	4504	NA	*
chr2	71546518	71547019	4505	NA	*
chr2	71571476	71571977	4506	NA	*
chr2	71573670	71574171	4507	NA	*
chr2	71578415	71578916	4508	NA	*
chr2	71579973	71580474	4509	NA	*
chr2	71582169	71582670	4510	NA	*
chr2	71586869	71587370	4511	NA	*
chr2	71600092	71600593	4512	NA	*
chr2	71650025	71650526	4513	NA	*
chr2	71651616	71652117	4514	NA	*
chr2	71681080	71681581	4515	NA	*
chr2	71685248	71685749	4516	NA	*
chr2	71723619	71724120	4517	NA	*
chr2	71724215	71724716	4518	NA	*
chr2	71725109	71725610	4519	NA	*
chr2	71725616	71726117	4520	NA	*
chr2	71727161	71727662	4521	NA	*
chr2	71727735	71728236	4522	NA	*
chr2	71729947	71730448	4523	NA	*
chr2	71731745	71732246	4524	NA	*
chr2	71742958	71743459	4525	NA	*
chr2	71747256	71747757	4526	NA	*
chr2	71751834	71752335	4527	NA	*
chr2	71756973	71757474	4528	NA	*
chr2	71779514	71780015	4529	NA	*
chr2	71794546	71795047	4530	NA	*
chr2	71850476	71850977	4531	NA	*
chr2	71859690	71860191	4532	NA	*
chr2	71860681	71861182	4533	NA	*
chr2	71866496	71866997	4534	NA	*
chr2	71867403	71867904	4535	NA	*
chr2	72002785	72003286	4536	NA	*
chr2	72054337	72054838	4537	NA	*
chr2	72056415	72056916	4538	NA	*
chr2	72070124	72070625	4539	NA	*
chr2	72095680	72096181	4540	NA	*
chr2	72113663	72114164	4541	NA	*
chr2	72117444	72117945	4542	NA	*
chr2	72117954	72118455	4543	NA	*
chr2	72125943	72126444	4544	NA	*
chr2	72128422	72128923	4545	NA	*
chr2	72148610	72149111	4546	NA	*
chr2	72169385	72169886	4547	NA	*
chr2	72184992	72185493	4548	NA	*
chr2	72201400	72201901	4549	NA	*
chr2	72234909	72235410	4550	NA	*
chr2	72235533	72236034	4551	NA	*
chr2	72284083	72284584	4552	NA	*
chr2	72284629	72285130	4553	NA	*
chr2	72287071	72287572	4554	NA	*
chr2	72312739	72313240	4555	NA	*
chr2	72361479	72361980	4556	NA	*
chr2	72363947	72364448	4557	NA	*
chr2	72389907	72390408	4558	NA	*
chr2	72390410	72390911	4559	NA	*
chr2	72473292	72473793	4560	NA	*
chr2	72474856	72475357	4561	NA	*
chr2	72503663	72504164	4562	NA	*
chr2	72521750	72522251	4563	NA	*
chr2	72522267	72522768	4564	NA	*
chr2	72707901	72708402	4565	NA	*
chr2	72906706	72907207	4566	NA	*
chr2	73019325	73019826	4567	NA	*
chr2	73095220	73095721	4568	NA	*
chr2	73142717	73143218	4569	NA	*
chr2	73147365	73147866	4570	NA	*
chr2	73158020	73158521	4571	NA	*
chr2	73266041	73266542	4572	NA	*
chr2	73269693	73270194	4573	NA	*
chr2	73271031	73271532	4574	NA	*
chr2	73271634	73272135	4575	NA	*
chr2	73276264	73276765	4576	NA	*
chr2	73279263	73279764	4577	NA	*
chr2	73356872	73357373	4578	NA	*
chr2	73419678	73420179	4579	NA	*
chr2	73484504	73485005	4580	NA	*
chr2	73495763	73496264	4581	NA	*
chr2	73508734	73509235	4582	NA	*
chr2	73509240	73509741	4583	NA	*
chr2	73509829	73510330	4584	NA	*
chr2	73545488	73545989	4585	NA	*
chr2	73572407	73572908	4586	NA	*
chr2	73572954	73573455	4587	NA	*
chr2	73592854	73593355	4588	NA	*
chr2	73668562	73669063	4589	NA	*
chr2	73724881	73725382	4590	NA	*
chr2	73725453	73725954	4591	NA	*
chr2	73818764	73819265	4592	NA	*
chr2	74041730	74042231	4593	NA	*
chr2	74084928	74085429	4594	NA	*
chr2	74087190	74087691	4595	NA	*
chr2	74119503	74120004	4596	NA	*
chr2	74144722	74145223	4597	NA	*
chr2	74426701	74427202	4598	NA	*
chr2	74450011	74450512	4599	NA	*
chr2	74651011	74651512	4600	NA	*
chr2	74659634	74660135	4601	NA	*
chr2	74696464	74696965	4602	NA	*
chr2	74714878	74715379	4603	NA	*
chr2	74715742	74716243	4604	NA	*
chr2	74718519	74719020	4605	NA	*
chr2	74720997	74721498	4606	NA	*
chr2	74724358	74724859	4607	NA	*
chr2	74725043	74725544	4608	NA	*
chr2	74726487	74726988	4609	NA	*
chr2	74728699	74729200	4610	NA	*
chr2	74730192	74730693	4611	NA	*
chr2	74730969	74731470	4612	NA	*
chr2	74732700	74733201	4613	NA	*
chr2	74733207	74733708	4614	NA	*
chr2	74733738	74734239	4615	NA	*
chr2	74734376	74734877	4616	NA	*
chr2	74735791	74736292	4617	NA	*
chr2	74736324	74736825	4618	NA	*
chr2	74738528	74739029	4619	NA	*
chr2	74739216	74739717	4620	NA	*
chr2	74740400	74740901	4621	NA	*
chr2	74741204	74741705	4622	NA	*
chr2	74741794	74742295	4623	NA	*
chr2	74742473	74742974	4624	NA	*
chr2	74745420	74745921	4625	NA	*
chr2	74747006	74747507	4626	NA	*
chr2	74749220	74749721	4627	NA	*
chr2	74749741	74750242	4628	NA	*
chr2	74750488	74750989	4629	NA	*
chr2	74752362	74752863	4630	NA	*
chr2	74752905	74753406	4631	NA	*
chr2	74754005	74754506	4632	NA	*
chr2	74760064	74760565	4633	NA	*
chr2	74911974	74912475	4634	NA	*
chr2	74938083	74938584	4635	NA	*
chr2	74938665	74939166	4636	NA	*
chr2	74941387	74941888	4637	NA	*
chr2	74945332	74945833	4638	NA	*
chr2	74965347	74965848	4639	NA	*
chr2	75027161	75027662	4640	NA	*
chr2	75028154	75028655	4641	NA	*
chr2	75697117	75697618	4642	NA	*
chr2	75703808	75704309	4643	NA	*
chr2	75731096	75731597	4644	NA	*
chr2	76028997	76029498	4645	NA	*
chr2	76029949	76030450	4646	NA	*
chr2	76220647	76221148	4647	NA	*
chr2	76405745	76406246	4648	NA	*
chr2	76406995	76407496	4649	NA	*
chr2	76522483	76522984	4650	NA	*
chr2	76525576	76526077	4651	NA	*
chr2	76647251	76647752	4652	NA	*
chr2	76732901	76733402	4653	NA	*
chr2	76733573	76734074	4654	NA	*
chr2	76734143	76734644	4655	NA	*
chr2	76735042	76735543	4656	NA	*
chr2	76735936	76736437	4657	NA	*
chr2	76736711	76737212	4658	NA	*
chr2	76737280	76737781	4659	NA	*
chr2	76738190	76738691	4660	NA	*
chr2	76738971	76739472	4661	NA	*
chr2	76739970	76740471	4662	NA	*
chr2	76740531	76741032	4663	NA	*
chr2	76741058	76741559	4664	NA	*
chr2	76742032	76742533	4665	NA	*
chr2	76742543	76743044	4666	NA	*
chr2	76743147	76743648	4667	NA	*
chr2	76743737	76744238	4668	NA	*
chr2	76744634	76745135	4669	NA	*
chr2	76745231	76745732	4670	NA	*
chr2	76746090	76746591	4671	NA	*
chr2	76746695	76747196	4672	NA	*
chr2	76747581	76748082	4673	NA	*
chr2	76748243	76748744	4674	NA	*
chr2	76749072	76749573	4675	NA	*
chr2	76749895	76750396	4676	NA	*
chr2	76750670	76751171	4677	NA	*
chr2	76751273	76751774	4678	NA	*
chr2	76751799	76752300	4679	NA	*
chr2	76752341	76752842	4680	NA	*
chr2	76752853	76753354	4681	NA	*
chr2	76753885	76754386	4682	NA	*
chr2	76754497	76754998	4683	NA	*
chr2	76755432	76755933	4684	NA	*
chr2	76756000	76756501	4685	NA	*
chr2	76756553	76757054	4686	NA	*
chr2	76757961	76758462	4687	NA	*
chr2	76758476	76758977	4688	NA	*
chr2	76758980	76759481	4689	NA	*
chr2	76759494	76759995	4690	NA	*
chr2	76761038	76761539	4691	NA	*
chr2	76762363	76762864	4692	NA	*
chr2	76763595	76764096	4693	NA	*
chr2	76764141	76764642	4694	NA	*
chr2	76764912	76765413	4695	NA	*
chr2	76765954	76766455	4696	NA	*
chr2	76766528	76767029	4697	NA	*
chr2	76767200	76767701	4698	NA	*
chr2	76767741	76768242	4699	NA	*
chr2	76768338	76768839	4700	NA	*
chr2	76768988	76769489	4701	NA	*
chr2	76769828	76770329	4702	NA	*
chr2	76770366	76770867	4703	NA	*
chr2	76771148	76771649	4704	NA	*
chr2	76774302	76774803	4705	NA	*
chr2	76775716	76776217	4706	NA	*
chr2	76777712	76778213	4707	NA	*
chr2	76778249	76778750	4708	NA	*
chr2	76779213	76779714	4709	NA	*
chr2	76780680	76781181	4710	NA	*
chr2	76781771	76782272	4711	NA	*
chr2	76783814	76784315	4712	NA	*
chr2	76784563	76785064	4713	NA	*
chr2	76786529	76787030	4714	NA	*
chr2	76787932	76788433	4715	NA	*
chr2	76788564	76789065	4716	NA	*
chr2	76789224	76789725	4717	NA	*
chr2	76789846	76790347	4718	NA	*
chr2	76791071	76791572	4719	NA	*
chr2	76795425	76795926	4720	NA	*
chr2	76797087	76797588	4721	NA	*
chr2	76797717	76798218	4722	NA	*
chr2	76798533	76799034	4723	NA	*
chr2	76801207	76801708	4724	NA	*
chr2	76805075	76805576	4725	NA	*
chr2	76805636	76806137	4726	NA	*
chr2	76806332	76806833	4727	NA	*
chr2	76807261	76807762	4728	NA	*
chr2	76808226	76808727	4729	NA	*
chr2	76808752	76809253	4730	NA	*
chr2	76809680	76810181	4731	NA	*
chr2	76810313	76810814	4732	NA	*
chr2	76810938	76811439	4733	NA	*
chr2	76812244	76812745	4734	NA	*
chr2	76814015	76814516	4735	NA	*
chr2	76820849	76821350	4736	NA	*
chr2	76823629	76824130	4737	NA	*
chr2	76824179	76824680	4738	NA	*
chr2	76826560	76827061	4739	NA	*
chr2	76827195	76827696	4740	NA	*
chr2	76827827	76828328	4741	NA	*
chr2	76835226	76835727	4742	NA	*
chr2	76839071	76839572	4743	NA	*
chr2	76841690	76842191	4744	NA	*
chr2	76843114	76843615	4745	NA	*
chr2	76844484	76844985	4746	NA	*
chr2	76846832	76847333	4747	NA	*
chr2	76850017	76850518	4748	NA	*
chr2	76851376	76851877	4749	NA	*
chr2	76860177	76860678	4750	NA	*
chr2	76864467	76864968	4751	NA	*
chr2	76870393	76870894	4752	NA	*
chr2	76875507	76876008	4753	NA	*
chr2	76876455	76876956	4754	NA	*
chr2	76877928	76878429	4755	NA	*
chr2	76878825	76879326	4756	NA	*
chr2	76881319	76881820	4757	NA	*
chr2	76885727	76886228	4758	NA	*
chr2	76899382	76899883	4759	NA	*
chr2	76906009	76906510	4760	NA	*
chr2	76907140	76907641	4761	NA	*
chr2	76907776	76908277	4762	NA	*
chr2	76908421	76908922	4763	NA	*
chr2	76909079	76909580	4764	NA	*
chr2	76909595	76910096	4765	NA	*
chr2	76910358	76910859	4766	NA	*
chr2	76911036	76911537	4767	NA	*
chr2	76912116	76912617	4768	NA	*
chr2	76912634	76913135	4769	NA	*
chr2	76913606	76914107	4770	NA	*
chr2	76914216	76914717	4771	NA	*
chr2	76914962	76915463	4772	NA	*
chr2	76916033	76916534	4773	NA	*
chr2	76916895	76917396	4774	NA	*
chr2	76917503	76918004	4775	NA	*
chr2	76918435	76918936	4776	NA	*
chr2	76919064	76919565	4777	NA	*
chr2	76919576	76920077	4778	NA	*
chr2	76922909	76923410	4779	NA	*
chr2	76924430	76924931	4780	NA	*
chr2	76928255	76928756	4781	NA	*
chr2	76928811	76929312	4782	NA	*
chr2	76931034	76931535	4783	NA	*
chr2	76932108	76932609	4784	NA	*
chr2	76933454	76933955	4785	NA	*
chr2	76935097	76935598	4786	NA	*
chr2	76937461	76937962	4787	NA	*
chr2	76941415	76941916	4788	NA	*
chr2	76944651	76945152	4789	NA	*
chr2	76945326	76945827	4790	NA	*
chr2	76946634	76947135	4791	NA	*
chr2	76947626	76948127	4792	NA	*
chr2	76949575	76950076	4793	NA	*
chr2	76950255	76950756	4794	NA	*
chr2	76951260	76951761	4795	NA	*
chr2	76951863	76952364	4796	NA	*
chr2	76954533	76955034	4797	NA	*
chr2	76962003	76962504	4798	NA	*
chr2	76963593	76964094	4799	NA	*
chr2	76964263	76964764	4800	NA	*
chr2	76965475	76965976	4801	NA	*
chr2	76966518	76967019	4802	NA	*
chr2	76969579	76970080	4803	NA	*
chr2	76970198	76970699	4804	NA	*
chr2	76972373	76972874	4805	NA	*
chr2	76975065	76975566	4806	NA	*
chr2	76976934	76977435	4807	NA	*
chr2	76977540	76978041	4808	NA	*
chr2	76980189	76980690	4809	NA	*
chr2	76981648	76982149	4810	NA	*
chr2	76982340	76982841	4811	NA	*
chr2	76982916	76983417	4812	NA	*
chr2	76983552	76984053	4813	NA	*
chr2	76984649	76985150	4814	NA	*
chr2	76998307	76998808	4815	NA	*
chr2	77006395	77006896	4816	NA	*
chr2	77007484	77007985	4817	NA	*
chr2	77008102	77008603	4818	NA	*
chr2	77020083	77020584	4819	NA	*
chr2	77025025	77025526	4820	NA	*
chr2	77034077	77034578	4821	NA	*
chr2	77041982	77042483	4822	NA	*
chr2	77042873	77043374	4823	NA	*
chr2	77085415	77085916	4824	NA	*
chr2	77106079	77106580	4825	NA	*
chr2	77126835	77127336	4826	NA	*
chr2	77132513	77133014	4827	NA	*
chr2	77164638	77165139	4828	NA	*
chr2	77169216	77169717	4829	NA	*
chr2	77170369	77170870	4830	NA	*
chr2	77171334	77171835	4831	NA	*
chr2	77182264	77182765	4832	NA	*
chr2	77182945	77183446	4833	NA	*
chr2	77208229	77208730	4834	NA	*
chr2	77212842	77213343	4835	NA	*
chr2	77216599	77217100	4836	NA	*
chr2	77260091	77260592	4837	NA	*
chr2	77262254	77262755	4838	NA	*
chr2	77281936	77282437	4839	NA	*
chr2	77308034	77308535	4840	NA	*
chr2	77312586	77313087	4841	NA	*
chr2	77316894	77317395	4842	NA	*
chr2	77411802	77412303	4843	NA	*
chr2	77840720	77841221	4844	NA	*
chr2	79030892	79031393	4845	NA	*
chr2	79041882	79042383	4846	NA	*
chr2	79069397	79069898	4847	NA	*
chr2	79078272	79078773	4848	NA	*
chr2	79181322	79181823	4849	NA	*
chr2	79215381	79215882	4850	NA	*
chr2	79241481	79241982	4851	NA	*
chr2	79368935	79369436	4852	NA	*
chr2	79399271	79399772	4853	NA	*
chr2	79414510	79415011	4854	NA	*
chr2	79415731	79416232	4855	NA	*
chr2	79417714	79418215	4856	NA	*
chr2	79420172	79420673	4857	NA	*
chr2	79421578	79422079	4858	NA	*
chr2	79455071	79455572	4859	NA	*
chr2	79455573	79456074	4860	NA	*
chr2	79456535	79457036	4861	NA	*
chr2	79457376	79457877	4862	NA	*
chr2	79459486	79459987	4863	NA	*
chr2	79529790	79530291	4864	NA	*
chr2	79532196	79532697	4865	NA	*
chr2	79798603	79799104	4866	NA	*
chr2	79799108	79799609	4867	NA	*
chr2	79819470	79819971	4868	NA	*
chr2	79957890	79958391	4869	NA	*
chr2	80013004	80013505	4870	NA	*
chr2	80038842	80039343	4871	NA	*
chr2	80053541	80054042	4872	NA	*
chr2	80054099	80054600	4873	NA	*
chr2	80163457	80163958	4874	NA	*
chr2	80178101	80178602	4875	NA	*
chr2	80396758	80397259	4876	NA	*
chr2	80404790	80405291	4877	NA	*
chr2	80405323	80405824	4878	NA	*
chr2	80409517	80410018	4879	NA	*
chr2	80410149	80410650	4880	NA	*
chr2	80447153	80447654	4881	NA	*
chr2	80448177	80448678	4882	NA	*
chr2	83714660	83715161	4883	NA	*
chr2	83739688	83740189	4884	NA	*
chr2	83812362	83812863	4885	NA	*
chr2	83812881	83813382	4886	NA	*
chr2	83814008	83814509	4887	NA	*
chr2	83816065	83816566	4888	NA	*
chr2	83828901	83829402	4889	NA	*
chr2	83832982	83833483	4890	NA	*
chr2	84184674	84185175	4891	NA	*
chr2	84185186	84185687	4892	NA	*
chr2	84186073	84186574	4893	NA	*
chr2	84229791	84230292	4894	NA	*
chr2	84249810	84250311	4895	NA	*
chr2	84250490	84250991	4896	NA	*
chr2	84266805	84267306	4897	NA	*
chr2	84295029	84295530	4898	NA	*
chr2	84316421	84316922	4899	NA	*
chr2	84355231	84355732	4900	NA	*
chr2	84361222	84361723	4901	NA	*
chr2	84362764	84363265	4902	NA	*
chr2	84378619	84379120	4903	NA	*
chr2	84387589	84388090	4904	NA	*
chr2	84388537	84389038	4905	NA	*
chr2	84389109	84389610	4906	NA	*
chr2	84459589	84460090	4907	NA	*
chr2	84464905	84465406	4908	NA	*
chr2	84474003	84474504	4909	NA	*
chr2	84474624	84475125	4910	NA	*
chr2	84475552	84476053	4911	NA	*
chr2	84476552	84477053	4912	NA	*
chr2	84481827	84482328	4913	NA	*
chr2	84504231	84504732	4914	NA	*
chr2	84519365	84519866	4915	NA	*
chr2	84520113	84520614	4916	NA	*
chr2	84529111	84529612	4917	NA	*
chr2	84598613	84599114	4918	NA	*
chr2	84599221	84599722	4919	NA	*
chr2	84618760	84619261	4920	NA	*
chr2	84626600	84627101	4921	NA	*
chr2	84627383	84627884	4922	NA	*
chr2	84632959	84633460	4923	NA	*
chr2	84633949	84634450	4924	NA	*
chr2	84635620	84636121	4925	NA	*
chr2	84637735	84638236	4926	NA	*
chr2	84662814	84663315	4927	NA	*
chr2	84666000	84666501	4928	NA	*
chr2	84666542	84667043	4929	NA	*
chr2	84677889	84678390	4930	NA	*
chr2	84678424	84678925	4931	NA	*
chr2	84682232	84682733	4932	NA	*
chr2	84682754	84683255	4933	NA	*
chr2	84705215	84705716	4934	NA	*
chr2	84714992	84715493	4935	NA	*
chr2	84715764	84716265	4936	NA	*
chr2	84716785	84717286	4937	NA	*
chr2	84727152	84727653	4938	NA	*
chr2	84733264	84733765	4939	NA	*
chr2	84733792	84734293	4940	NA	*
chr2	84735317	84735818	4941	NA	*
chr2	84740619	84741120	4942	NA	*
chr2	84747063	84747564	4943	NA	*
chr2	84758706	84759207	4944	NA	*
chr2	84784987	84785488	4945	NA	*
chr2	84788959	84789460	4946	NA	*
chr2	84790278	84790779	4947	NA	*
chr2	84793099	84793600	4948	NA	*
chr2	84794686	84795187	4949	NA	*
chr2	84795397	84795898	4950	NA	*
chr2	84797776	84798277	4951	NA	*
chr2	84798506	84799007	4952	NA	*
chr2	84799166	84799667	4953	NA	*
chr2	84800238	84800739	4954	NA	*
chr2	84810809	84811310	4955	NA	*
chr2	84811808	84812309	4956	NA	*
chr2	84812638	84813139	4957	NA	*
chr2	84819847	84820348	4958	NA	*
chr2	84823182	84823683	4959	NA	*
chr2	84827565	84828066	4960	NA	*
chr2	84830911	84831412	4961	NA	*
chr2	84839128	84839629	4962	NA	*
chr2	84841906	84842407	4963	NA	*
chr2	84843633	84844134	4964	NA	*
chr2	84863300	84863801	4965	NA	*
chr2	84866190	84866691	4966	NA	*
chr2	84868392	84868893	4967	NA	*
chr2	84870549	84871050	4968	NA	*
chr2	84936360	84936861	4969	NA	*
chr2	84936986	84937487	4970	NA	*
chr2	84937754	84938255	4971	NA	*
chr2	84938514	84939015	4972	NA	*
chr2	84939200	84939701	4973	NA	*
chr2	84939709	84940210	4974	NA	*
chr2	84955199	84955700	4975	NA	*
chr2	84956211	84956712	4976	NA	*
chr2	84961225	84961726	4977	NA	*
chr2	84962813	84963314	4978	NA	*
chr2	84999397	84999898	4979	NA	*
chr2	85000070	85000571	4980	NA	*
chr2	85007695	85008196	4981	NA	*
chr2	85012151	85012652	4982	NA	*
chr2	85012674	85013175	4983	NA	*
chr2	85013234	85013735	4984	NA	*
chr2	85014520	85015021	4985	NA	*
chr2	85035359	85035860	4986	NA	*
chr2	85047730	85048231	4987	NA	*
chr2	85049892	85050393	4988	NA	*
chr2	85050415	85050916	4989	NA	*
chr2	85095929	85096430	4990	NA	*
chr2	85098750	85099251	4991	NA	*
chr2	85131169	85131670	4992	NA	*
chr2	85131692	85132193	4993	NA	*
chr2	85132656	85133157	4994	NA	*
chr2	85133293	85133794	4995	NA	*
chr2	85136061	85136562	4996	NA	*
chr2	85136612	85137113	4997	NA	*
chr2	85137157	85137658	4998	NA	*
chr2	85138051	85138552	4999	NA	*
chr2	85140089	85140590	5000	NA	*
chr2	85140833	85141334	5001	NA	*
chr2	85160024	85160525	5002	NA	*
chr2	85160634	85161135	5003	NA	*
chr2	85161220	85161721	5004	NA	*
chr2	85161728	85162229	5005	NA	*
chr2	85162949	85163450	5006	NA	*
chr2	85163474	85163975	5007	NA	*
chr2	85164337	85164838	5008	NA	*
chr2	85170652	85171153	5009	NA	*
chr2	85171737	85172238	5010	NA	*
chr2	85172369	85172870	5011	NA	*
chr2	85240850	85241351	5012	NA	*
chr2	90441756	90442257	5013	NA	*
chr2	90480676	90481177	5014	NA	*
chr2	90489721	90490222	5015	NA	*
chr2	90574188	90574689	5016	NA	*
chr2	90661339	90661840	5017	NA	*
chr2	90666029	90666530	5018	NA	*
chr2	90666537	90667038	5019	NA	*
chr2	90667042	90667543	5020	NA	*
chr2	90667813	90668314	5021	NA	*
chr2	90715009	90715510	5022	NA	*
chr2	90715705	90716206	5023	NA	*
chr2	90745705	90746206	5024	NA	*
chr2	90781383	90781884	5025	NA	*
chr2	90846933	90847434	5026	NA	*
chr2	90866473	90866974	5027	NA	*
chr2	90867353	90867854	5028	NA	*
chr2	90869372	90869873	5029	NA	*
chr2	90870191	90870692	5030	NA	*
chr2	90870701	90871202	5031	NA	*
chr2	90879384	90879885	5032	NA	*
chr2	90888991	90889492	5033	NA	*
chr2	90889580	90890081	5034	NA	*
chr2	90890187	90890688	5035	NA	*
chr2	90891355	90891856	5036	NA	*
chr2	90892113	90892614	5037	NA	*
chr2	90892637	90893138	5038	NA	*
chr2	90893359	90893860	5039	NA	*
chr2	90893891	90894392	5040	NA	*
chr2	90894530	90895031	5041	NA	*
chr2	90895084	90895585	5042	NA	*
chr2	90895593	90896094	5043	NA	*
chr2	90917551	90918052	5044	NA	*
chr2	90956001	90956502	5045	NA	*
chr2	90964749	90965250	5046	NA	*
chr2	90965389	90965890	5047	NA	*
chr2	90989193	90989694	5048	NA	*
chr2	91023907	91024408	5049	NA	*
chr2	91026432	91026933	5050	NA	*
chr2	91027617	91028118	5051	NA	*
chr2	91035306	91035807	5052	NA	*
chr2	91042276	91042777	5053	NA	*
chr2	91053760	91054261	5054	NA	*
chr2	91060730	91061231	5055	NA	*
chr2	91061716	91062217	5056	NA	*
chr2	91084081	91084582	5057	NA	*
chr2	91089009	91089510	5058	NA	*
chr2	91096410	91096911	5059	NA	*
chr2	91096957	91097458	5060	NA	*
chr2	91097972	91098473	5061	NA	*
chr2	91108103	91108604	5062	NA	*
chr2	91112489	91112990	5063	NA	*
chr2	91116880	91117381	5064	NA	*
chr2	91117804	91118305	5065	NA	*
chr2	91118502	91119003	5066	NA	*
chr2	91119115	91119616	5067	NA	*
chr2	91120190	91120691	5068	NA	*
chr2	91122672	91123173	5069	NA	*
chr2	91123589	91124090	5070	NA	*
chr2	91124767	91125268	5071	NA	*
chr2	91125352	91125853	5072	NA	*
chr2	91126349	91126850	5073	NA	*
chr2	91127171	91127672	5074	NA	*
chr2	91128126	91128627	5075	NA	*
chr2	91128654	91129155	5076	NA	*
chr2	91129432	91129933	5077	NA	*
chr2	91130143	91130644	5078	NA	*
chr2	91130932	91131433	5079	NA	*
chr2	91132708	91133209	5080	NA	*
chr2	91133480	91133981	5081	NA	*
chr2	91133982	91134483	5082	NA	*
chr2	91134868	91135369	5083	NA	*
chr2	91135695	91136196	5084	NA	*
chr2	91136768	91137269	5085	NA	*
chr2	91137316	91137817	5086	NA	*
chr2	91137990	91138491	5087	NA	*
chr2	91138609	91139110	5088	NA	*
chr2	91139243	91139744	5089	NA	*
chr2	91139953	91140454	5090	NA	*
chr2	91140698	91141199	5091	NA	*
chr2	91141275	91141776	5092	NA	*
chr2	91142250	91142751	5093	NA	*
chr2	91164932	91165433	5094	NA	*
chr2	91167315	91167816	5095	NA	*
chr2	91176075	91176576	5096	NA	*
chr2	91179790	91180291	5097	NA	*
chr2	91180661	91181162	5098	NA	*
chr2	91194981	91195482	5099	NA	*
chr2	91206548	91207049	5100	NA	*
chr2	91306980	91307481	5101	NA	*
chr2	91387544	91388045	5102	NA	*
chr2	91429111	91429612	5103	NA	*
chr2	91450238	91450739	5104	NA	*
chr2	91458143	91458644	5105	NA	*
chr2	91459024	91459525	5106	NA	*
chr2	91461380	91461881	5107	NA	*
chr2	91462171	91462672	5108	NA	*
chr2	91474229	91474730	5109	NA	*
chr2	91636220	91636721	5110	NA	*
chr2	91651757	91652258	5111	NA	*
chr2	91652812	91653313	5112	NA	*
chr2	91653348	91653849	5113	NA	*
chr2	91655259	91655760	5114	NA	*
chr2	91655792	91656293	5115	NA	*
chr2	91679791	91680292	5116	NA	*
chr2	91682778	91683279	5117	NA	*
chr2	91834245	91834746	5118	NA	*
chr2	91878710	91879211	5119	NA	*
chr2	91913048	91913549	5120	NA	*
chr2	91964047	91964548	5121	NA	*
chr2	91964824	91965325	5122	NA	*
chr2	91965381	91965882	5123	NA	*
chr2	91967911	91968412	5124	NA	*
chr2	91971745	91972246	5125	NA	*
chr2	91972247	91972748	5126	NA	*
chr2	91984382	91984883	5127	NA	*
chr2	92009010	92009511	5128	NA	*
chr2	92016969	92017470	5129	NA	*
chr2	92020961	92021462	5130	NA	*
chr2	92022083	92022584	5131	NA	*
chr2	92068345	92068846	5132	NA	*
chr2	92148299	92148800	5133	NA	*
chr2	92174195	92174696	5134	NA	*
chr2	92191764	92192265	5135	NA	*
chr2	92198089	92198590	5136	NA	*
chr2	92205743	92206244	5137	NA	*
chr2	92301808	92302309	5138	NA	*
chr2	92360841	92361342	5139	NA	*
chr2	92370816	92371317	5140	NA	*
chr2	92371407	92371908	5141	NA	*
chr2	92371959	92372460	5142	NA	*
chr2	92372720	92373221	5143	NA	*
chr2	92373265	92373766	5144	NA	*
chr2	92389247	92389748	5145	NA	*
chr2	92392278	92392779	5146	NA	*
chr2	92392785	92393286	5147	NA	*
chr2	92405705	92406206	5148	NA	*
chr2	92425001	92425502	5149	NA	*
chr2	92432566	92433067	5150	NA	*
chr2	92433840	92434341	5151	NA	*
chr2	92437307	92437808	5152	NA	*
chr2	92443827	92444328	5153	NA	*
chr2	92444336	92444837	5154	NA	*
chr2	92451062	92451563	5155	NA	*
chr2	92459539	92460040	5156	NA	*
chr2	92460176	92460677	5157	NA	*
chr2	92477854	92478355	5158	NA	*
chr2	92499636	92500137	5159	NA	*
chr2	92530643	92531144	5160	NA	*
chr2	92609171	92609672	5161	NA	*
chr2	92701833	92702334	5162	NA	*
chr2	92704057	92704558	5163	NA	*
chr2	92807339	92807840	5164	NA	*
chr2	92912444	92912945	5165	NA	*
chr2	92913213	92913714	5166	NA	*
chr2	92915619	92916120	5167	NA	*
chr2	92916242	92916743	5168	NA	*
chr2	92949499	92950000	5169	NA	*
chr2	93029207	93029708	5170	NA	*
chr2	93031955	93032456	5171	NA	*
chr2	93077784	93078285	5172	NA	*
chr2	93091623	93092124	5173	NA	*
chr2	93121751	93122252	5174	NA	*
chr2	93135231	93135732	5175	NA	*
chr2	93141265	93141766	5176	NA	*
chr2	93142575	93143076	5177	NA	*
chr2	93174193	93174694	5178	NA	*
chr2	93175691	93176192	5179	NA	*
chr2	93176221	93176722	5180	NA	*
chr2	93176840	93177341	5181	NA	*
chr2	93177901	93178402	5182	NA	*
chr2	93190566	93191067	5183	NA	*
chr2	93191073	93191574	5184	NA	*
chr2	93192688	93193189	5185	NA	*
chr2	93199373	93199874	5186	NA	*
chr2	93200613	93201114	5187	NA	*
chr2	93214124	93214625	5188	NA	*
chr2	93242700	93243201	5189	NA	*
chr2	93261783	93262284	5190	NA	*
chr2	93262431	93262932	5191	NA	*
chr2	93262963	93263464	5192	NA	*
chr2	93267719	93268220	5193	NA	*
chr2	93268587	93269088	5194	NA	*
chr2	93270360	93270861	5195	NA	*
chr2	93289097	93289598	5196	NA	*
chr2	93303459	93303960	5197	NA	*
chr2	93313623	93314124	5198	NA	*
chr2	93314149	93314650	5199	NA	*
chr2	93332173	93332674	5200	NA	*
chr2	93332820	93333321	5201	NA	*
chr2	93346531	93347032	5202	NA	*
chr2	93351313	93351814	5203	NA	*
chr2	93367964	93368465	5204	NA	*
chr2	93378480	93378981	5205	NA	*
chr2	93485419	93485920	5206	NA	*
chr2	93490473	93490974	5207	NA	*
chr2	93498115	93498616	5208	NA	*
chr2	93501248	93501749	5209	NA	*
chr2	93525386	93525887	5210	NA	*
chr2	93526483	93526984	5211	NA	*
chr2	93577393	93577894	5212	NA	*
chr2	93592141	93592642	5213	NA	*
chr2	93597090	93597591	5214	NA	*
chr2	93615782	93616283	5215	NA	*
chr2	93625016	93625517	5216	NA	*
chr2	93640521	93641022	5217	NA	*
chr2	93681205	93681706	5218	NA	*
chr2	93710701	93711202	5219	NA	*
chr2	93746146	93746647	5220	NA	*
chr2	93746655	93747156	5221	NA	*
chr2	93791473	93791974	5222	NA	*
chr2	93851131	93851632	5223	NA	*
chr2	93903503	93904004	5224	NA	*
chr2	93956187	93956688	5225	NA	*
chr2	93961730	93962231	5226	NA	*
chr2	93976523	93977024	5227	NA	*
chr2	94001377	94001878	5228	NA	*
chr2	94241113	94241614	5229	NA	*
chr2	96319098	96319599	5230	NA	*
chr2	96475653	96476154	5231	NA	*
chr2	101713870	101714371	5232	NA	*
chr2	101739859	101740360	5233	NA	*
chr2	101806810	101807311	5234	NA	*
chr2	102113264	102113765	5235	NA	*
chr2	102184754	102185255	5236	NA	*
chr2	102212022	102212523	5237	NA	*
chr2	102423069	102423570	5238	NA	*
chr2	102449540	102450041	5239	NA	*
chr2	102451635	102452136	5240	NA	*
chr2	102463463	102463964	5241	NA	*
chr2	102463972	102464473	5242	NA	*
chr2	102549776	102550277	5243	NA	*
chr2	102635677	102636178	5244	NA	*
chr2	102656235	102656736	5245	NA	*
chr2	102657670	102658171	5246	NA	*
chr2	102663337	102663838	5247	NA	*
chr2	102663873	102664374	5248	NA	*
chr2	102693541	102694042	5249	NA	*
chr2	102723506	102724007	5250	NA	*
chr2	102725026	102725527	5251	NA	*
chr2	102750081	102750582	5252	NA	*
chr2	102850057	102850558	5253	NA	*
chr2	102851767	102852268	5254	NA	*
chr2	102888687	102889188	5255	NA	*
chr2	102889198	102889699	5256	NA	*
chr2	102900173	102900674	5257	NA	*
chr2	102901419	102901920	5258	NA	*
chr2	102914049	102914550	5259	NA	*
chr2	102942435	102942936	5260	NA	*
chr2	102946025	102946526	5261	NA	*
chr2	102959603	102960104	5262	NA	*
chr2	103138967	103139468	5263	NA	*
chr2	103258783	103259284	5264	NA	*
chr2	103277736	103278237	5265	NA	*
chr2	103294572	103295073	5266	NA	*
chr2	103415327	103415828	5267	NA	*
chr2	103423817	103424318	5268	NA	*
chr2	103432605	103433106	5269	NA	*
chr2	103447564	103448065	5270	NA	*
chr2	103449152	103449653	5271	NA	*
chr2	103550263	103550764	5272	NA	*
chr2	103560913	103561414	5273	NA	*
chr2	103577739	103578240	5274	NA	*
chr2	103579923	103580424	5275	NA	*
chr2	103580743	103581244	5276	NA	*
chr2	103587089	103587590	5277	NA	*
chr2	103592132	103592633	5278	NA	*
chr2	103592806	103593307	5279	NA	*
chr2	103596736	103597237	5280	NA	*
chr2	103597248	103597749	5281	NA	*
chr2	103601466	103601967	5282	NA	*
chr2	103602519	103603020	5283	NA	*
chr2	103603139	103603640	5284	NA	*
chr2	103603846	103604347	5285	NA	*
chr2	103607951	103608452	5286	NA	*
chr2	103614061	103614562	5287	NA	*
chr2	103633085	103633586	5288	NA	*
chr2	103655963	103656464	5289	NA	*
chr2	103662042	103662543	5290	NA	*
chr2	103670210	103670711	5291	NA	*
chr2	103715358	103715859	5292	NA	*
chr2	103715893	103716394	5293	NA	*
chr2	103874425	103874926	5294	NA	*
chr2	103880979	103881480	5295	NA	*
chr2	103887939	103888440	5296	NA	*
chr2	103893018	103893519	5297	NA	*
chr2	103893668	103894169	5298	NA	*
chr2	103894201	103894702	5299	NA	*
chr2	103894711	103895212	5300	NA	*
chr2	103895226	103895727	5301	NA	*
chr2	103896049	103896550	5302	NA	*
chr2	103896794	103897295	5303	NA	*
chr2	103898939	103899440	5304	NA	*
chr2	103900405	103900906	5305	NA	*
chr2	103900910	103901411	5306	NA	*
chr2	103901431	103901932	5307	NA	*
chr2	103904205	103904706	5308	NA	*
chr2	103931982	103932483	5309	NA	*
chr2	103955635	103956136	5310	NA	*
chr2	103956780	103957281	5311	NA	*
chr2	103957621	103958122	5312	NA	*
chr2	103958194	103958695	5313	NA	*
chr2	103969214	103969715	5314	NA	*
chr2	103969773	103970274	5315	NA	*
chr2	103970274	103970775	5316	NA	*
chr2	103970969	103971470	5317	NA	*
chr2	103987596	103988097	5318	NA	*
chr2	104001024	104001525	5319	NA	*
chr2	104017420	104017921	5320	NA	*
chr2	104029021	104029522	5321	NA	*
chr2	104068691	104069192	5322	NA	*
chr2	104078263	104078764	5323	NA	*
chr2	104087527	104088028	5324	NA	*
chr2	104090777	104091278	5325	NA	*
chr2	104095571	104096072	5326	NA	*
chr2	104096224	104096725	5327	NA	*
chr2	104098391	104098892	5328	NA	*
chr2	104099869	104100370	5329	NA	*
chr2	104102682	104103183	5330	NA	*
chr2	104109428	104109929	5331	NA	*
chr2	104110019	104110520	5332	NA	*
chr2	104120240	104120741	5333	NA	*
chr2	104121332	104121833	5334	NA	*
chr2	104122401	104122902	5335	NA	*
chr2	104123085	104123586	5336	NA	*
chr2	104123733	104124234	5337	NA	*
chr2	104130070	104130571	5338	NA	*
chr2	104145906	104146407	5339	NA	*
chr2	104197245	104197746	5340	NA	*
chr2	104207938	104208439	5341	NA	*
chr2	104267090	104267591	5342	NA	*
chr2	104267639	104268140	5343	NA	*
chr2	104316415	104316916	5344	NA	*
chr2	104367841	104368342	5345	NA	*
chr2	104377985	104378486	5346	NA	*
chr2	104444723	104445224	5347	NA	*
chr2	104448516	104449017	5348	NA	*
chr2	104449150	104449651	5349	NA	*
chr2	104454239	104454740	5350	NA	*
chr2	104457904	104458405	5351	NA	*
chr2	104458494	104458995	5352	NA	*
chr2	104459501	104460002	5353	NA	*
chr2	104467170	104467671	5354	NA	*
chr2	104475187	104475688	5355	NA	*
chr2	104525392	104525893	5356	NA	*
chr2	104589439	104589940	5357	NA	*
chr2	104711432	104711933	5358	NA	*
chr2	104711939	104712440	5359	NA	*
chr2	104741056	104741557	5360	NA	*
chr2	104849552	104850053	5361	NA	*
chr2	105072494	105072995	5362	NA	*
chr2	105079515	105080016	5363	NA	*
chr2	105082358	105082859	5364	NA	*
chr2	105083987	105084488	5365	NA	*
chr2	105089814	105090315	5366	NA	*
chr2	105125734	105126235	5367	NA	*
chr2	105126264	105126765	5368	NA	*
chr2	105128950	105129451	5369	NA	*
chr2	105130501	105131002	5370	NA	*
chr2	105133708	105134209	5371	NA	*
chr2	105134222	105134723	5372	NA	*
chr2	105138461	105138962	5373	NA	*
chr2	105140038	105140539	5374	NA	*
chr2	105141280	105141781	5375	NA	*
chr2	105141837	105142338	5376	NA	*
chr2	105146906	105147407	5377	NA	*
chr2	105160911	105161412	5378	NA	*
chr2	105162721	105163222	5379	NA	*
chr2	105163432	105163933	5380	NA	*
chr2	105178625	105179126	5381	NA	*
chr2	105181502	105182003	5382	NA	*
chr2	105182069	105182570	5383	NA	*
chr2	105206286	105206787	5384	NA	*
chr2	105206790	105207291	5385	NA	*
chr2	105214844	105215345	5386	NA	*
chr2	105219611	105220112	5387	NA	*
chr2	105225698	105226199	5388	NA	*
chr2	105226295	105226796	5389	NA	*
chr2	105237368	105237869	5390	NA	*
chr2	105246568	105247069	5391	NA	*
chr2	105297578	105298079	5392	NA	*
chr2	105345158	105345659	5393	NA	*
chr2	105350809	105351310	5394	NA	*
chr2	105370687	105371188	5395	NA	*
chr2	105454727	105455228	5396	NA	*
chr2	105503938	105504439	5397	NA	*
chr2	105507075	105507576	5398	NA	*
chr2	105523148	105523649	5399	NA	*
chr2	105611052	105611553	5400	NA	*
chr2	105611933	105612434	5401	NA	*
chr2	105616347	105616848	5402	NA	*
chr2	105659915	105660416	5403	NA	*
chr2	105660468	105660969	5404	NA	*
chr2	105661164	105661665	5405	NA	*
chr2	105661748	105662249	5406	NA	*
chr2	105662326	105662827	5407	NA	*
chr2	105664924	105665425	5408	NA	*
chr2	105668011	105668512	5409	NA	*
chr2	105668541	105669042	5410	NA	*
chr2	105669472	105669973	5411	NA	*
chr2	105670170	105670671	5412	NA	*
chr2	105672729	105673230	5413	NA	*
chr2	105675133	105675634	5414	NA	*
chr2	105677631	105678132	5415	NA	*
chr2	105678870	105679371	5416	NA	*
chr2	105679895	105680396	5417	NA	*
chr2	105680414	105680915	5418	NA	*
chr2	105681839	105682340	5419	NA	*
chr2	105686456	105686957	5420	NA	*
chr2	105688399	105688900	5421	NA	*
chr2	105689364	105689865	5422	NA	*
chr2	105689911	105690412	5423	NA	*
chr2	105691290	105691791	5424	NA	*
chr2	105694286	105694787	5425	NA	*
chr2	105697678	105698179	5426	NA	*
chr2	105698646	105699147	5427	NA	*
chr2	105704407	105704908	5428	NA	*
chr2	105710451	105710952	5429	NA	*
chr2	105719676	105720177	5430	NA	*
chr2	105720751	105721252	5431	NA	*
chr2	105779278	105779779	5432	NA	*
chr2	105790849	105791350	5433	NA	*
chr2	105796040	105796541	5434	NA	*
chr2	105804513	105805014	5435	NA	*
chr2	105908326	105908827	5436	NA	*
chr2	105972863	105973364	5437	NA	*
chr2	105973818	105974319	5438	NA	*
chr2	106082977	106083478	5439	NA	*
chr2	106083741	106084242	5440	NA	*
chr2	106143066	106143567	5441	NA	*
chr2	106149700	106150201	5442	NA	*
chr2	106182011	106182512	5443	NA	*
chr2	106190728	106191229	5444	NA	*
chr2	106192010	106192511	5445	NA	*
chr2	106193740	106194241	5446	NA	*
chr2	106461413	106461914	5447	NA	*
chr2	106512474	106512975	5448	NA	*
chr2	106630256	106630757	5449	NA	*
chr2	106649108	106649609	5450	NA	*
chr2	106652036	106652537	5451	NA	*
chr2	106652658	106653159	5452	NA	*
chr2	106654187	106654688	5453	NA	*
chr2	106655712	106656213	5454	NA	*
chr2	106656314	106656815	5455	NA	*
chr2	106657375	106657876	5456	NA	*
chr2	106695816	106696317	5457	NA	*
chr2	106696321	106696822	5458	NA	*
chr2	106696828	106697329	5459	NA	*
chr2	106704612	106705113	5460	NA	*
chr2	106731781	106732282	5461	NA	*
chr2	106735420	106735921	5462	NA	*
chr2	106778811	106779312	5463	NA	*
chr2	106800329	106800830	5464	NA	*
chr2	106805813	106806314	5465	NA	*
chr2	106828899	106829400	5466	NA	*
chr2	106841464	106841965	5467	NA	*
chr2	106843598	106844099	5468	NA	*
chr2	106847003	106847504	5469	NA	*
chr2	106847523	106848024	5470	NA	*
chr2	106854651	106855152	5471	NA	*
chr2	106887441	106887942	5472	NA	*
chr2	106888387	106888888	5473	NA	*
chr2	106890109	106890610	5474	NA	*
chr2	106890873	106891374	5475	NA	*
chr2	106891693	106892194	5476	NA	*
chr2	106894902	106895403	5477	NA	*
chr2	106939672	106940173	5478	NA	*
chr2	109539315	109539816	5479	NA	*
chr2	109677422	109677923	5480	NA	*
chr2	109692196	109692697	5481	NA	*
chr2	109692808	109693309	5482	NA	*
chr2	109733397	109733898	5483	NA	*
chr2	109743562	109744063	5484	NA	*
chr2	109916718	109917219	5485	NA	*
chr2	109923919	109924420	5486	NA	*
chr2	109936326	109936827	5487	NA	*
chr2	109941981	109942482	5488	NA	*
chr2	109943076	109943577	5489	NA	*
chr2	109943640	109944141	5490	NA	*
chr2	109959643	109960144	5491	NA	*
chr2	110085571	110086072	5492	NA	*
chr2	110230535	110231036	5493	NA	*
chr2	110301248	110301749	5494	NA	*
chr2	110379747	110380248	5495	NA	*
chr2	110839789	110840290	5496	NA	*
chr2	112332154	112332655	5497	NA	*
chr2	112470802	112471303	5498	NA	*
chr2	112484883	112485384	5499	NA	*
chr2	113440178	113440679	5500	NA	*
chr2	113440809	113441310	5501	NA	*
chr2	113654685	113655186	5502	NA	*
chr2	113678653	113679154	5503	NA	*
chr2	113700906	113701407	5504	NA	*
chr2	113701471	113701972	5505	NA	*
chr2	113707493	113707994	5506	NA	*
chr2	113756832	113757333	5507	NA	*
chr2	113758452	113758953	5508	NA	*
chr2	113759804	113760305	5509	NA	*
chr2	113917599	113918100	5510	NA	*
chr2	113918852	113919353	5511	NA	*
chr2	113966328	113966829	5512	NA	*
chr2	113980584	113981085	5513	NA	*
chr2	114019805	114020306	5514	NA	*
chr2	114044722	114045223	5515	NA	*
chr2	114045378	114045879	5516	NA	*
chr2	114046112	114046613	5517	NA	*
chr2	114046734	114047235	5518	NA	*
chr2	114047273	114047774	5519	NA	*
chr2	114047924	114048425	5520	NA	*
chr2	114048809	114049310	5521	NA	*
chr2	114049310	114049811	5522	NA	*
chr2	114050317	114050818	5523	NA	*
chr2	114050972	114051473	5524	NA	*
chr2	114051659	114052160	5525	NA	*
chr2	114052667	114053168	5526	NA	*
chr2	114053286	114053787	5527	NA	*
chr2	114054067	114054568	5528	NA	*
chr2	114054975	114055476	5529	NA	*
chr2	114056976	114057477	5530	NA	*
chr2	114057509	114058010	5531	NA	*
chr2	114058176	114058677	5532	NA	*
chr2	114063943	114064444	5533	NA	*
chr2	114071843	114072344	5534	NA	*
chr2	114097566	114098067	5535	NA	*
chr2	114123261	114123762	5536	NA	*
chr2	114130593	114131094	5537	NA	*
chr2	114237555	114238056	5538	NA	*
chr2	114249070	114249571	5539	NA	*
chr2	114443677	114444178	5540	NA	*
chr2	114611519	114612020	5541	NA	*
chr2	115385506	115386007	5542	NA	*
chr2	115386288	115386789	5543	NA	*
chr2	115455407	115455908	5544	NA	*
chr2	115465521	115466022	5545	NA	*
chr2	115466103	115466604	5546	NA	*
chr2	115467960	115468461	5547	NA	*
chr2	115538842	115539343	5548	NA	*
chr2	115542375	115542876	5549	NA	*
chr2	115542988	115543489	5550	NA	*
chr2	115667556	115668057	5551	NA	*
chr2	115725455	115725956	5552	NA	*
chr2	115851832	115852333	5553	NA	*
chr2	115852532	115853033	5554	NA	*
chr2	115855753	115856254	5555	NA	*
chr2	115856314	115856815	5556	NA	*
chr2	115859199	115859700	5557	NA	*
chr2	115860064	115860565	5558	NA	*
chr2	115860644	115861145	5559	NA	*
chr2	116055854	116056355	5560	NA	*
chr2	116065018	116065519	5561	NA	*
chr2	116065668	116066169	5562	NA	*
chr2	116066928	116067429	5563	NA	*
chr2	116067770	116068271	5564	NA	*
chr2	116069506	116070007	5565	NA	*
chr2	116070135	116070636	5566	NA	*
chr2	116074681	116075182	5567	NA	*
chr2	116075380	116075881	5568	NA	*
chr2	116075908	116076409	5569	NA	*
chr2	116979767	116980268	5570	NA	*
chr2	116980543	116981044	5571	NA	*
chr2	117210678	117211179	5572	NA	*
chr2	117342567	117343068	5573	NA	*
chr2	117867375	117867876	5574	NA	*
chr2	117871778	117872279	5575	NA	*
chr2	117872614	117873115	5576	NA	*
chr2	117923764	117924265	5577	NA	*
chr2	117924745	117925246	5578	NA	*
chr2	117938208	117938709	5579	NA	*
chr2	117938717	117939218	5580	NA	*
chr2	117999534	118000035	5581	NA	*
chr2	118146174	118146675	5582	NA	*
chr2	118160559	118161060	5583	NA	*
chr2	118203620	118204121	5584	NA	*
chr2	118204128	118204629	5585	NA	*
chr2	118217394	118217895	5586	NA	*
chr2	118218199	118218700	5587	NA	*
chr2	118218703	118219204	5588	NA	*
chr2	118254422	118254923	5589	NA	*
chr2	118355249	118355750	5590	NA	*
chr2	118447869	118448370	5591	NA	*
chr2	118510312	118510813	5592	NA	*
chr2	118518561	118519062	5593	NA	*
chr2	118520013	118520514	5594	NA	*
chr2	118529406	118529907	5595	NA	*
chr2	118532058	118532559	5596	NA	*
chr2	118532804	118533305	5597	NA	*
chr2	118533308	118533809	5598	NA	*
chr2	118540760	118541261	5599	NA	*
chr2	118544395	118544896	5600	NA	*
chr2	118655215	118655716	5601	NA	*
chr2	118658402	118658903	5602	NA	*
chr2	118661867	118662368	5603	NA	*
chr2	118663247	118663748	5604	NA	*
chr2	118663828	118664329	5605	NA	*
chr2	118676924	118677425	5606	NA	*
chr2	118714192	118714693	5607	NA	*
chr2	118887743	118888244	5608	NA	*
chr2	118902551	118903052	5609	NA	*
chr2	118909099	118909600	5610	NA	*
chr2	118943184	118943685	5611	NA	*
chr2	119024765	119025266	5612	NA	*
chr2	119029165	119029666	5613	NA	*
chr2	119034564	119035065	5614	NA	*
chr2	119046905	119047406	5615	NA	*
chr2	119112545	119113046	5616	NA	*
chr2	119113087	119113588	5617	NA	*
chr2	119136068	119136569	5618	NA	*
chr2	119136581	119137082	5619	NA	*
chr2	119137877	119138378	5620	NA	*
chr2	119145102	119145603	5621	NA	*
chr2	119153112	119153613	5622	NA	*
chr2	119154631	119155132	5623	NA	*
chr2	119155339	119155840	5624	NA	*
chr2	119156794	119157295	5625	NA	*
chr2	119161183	119161684	5626	NA	*
chr2	119166956	119167457	5627	NA	*
chr2	119167491	119167992	5628	NA	*
chr2	119175568	119176069	5629	NA	*
chr2	119196286	119196787	5630	NA	*
chr2	119202874	119203375	5631	NA	*
chr2	119208629	119209130	5632	NA	*
chr2	119236322	119236823	5633	NA	*
chr2	119237031	119237532	5634	NA	*
chr2	119238624	119239125	5635	NA	*
chr2	119240004	119240505	5636	NA	*
chr2	119249461	119249962	5637	NA	*
chr2	119250751	119251252	5638	NA	*
chr2	119262987	119263488	5639	NA	*
chr2	119268685	119269186	5640	NA	*
chr2	119270973	119271474	5641	NA	*
chr2	119285977	119286478	5642	NA	*
chr2	119287811	119288312	5643	NA	*
chr2	119288384	119288885	5644	NA	*
chr2	119299408	119299909	5645	NA	*
chr2	119299968	119300469	5646	NA	*
chr2	119300693	119301194	5647	NA	*
chr2	119301218	119301719	5648	NA	*
chr2	119304232	119304733	5649	NA	*
chr2	119311443	119311944	5650	NA	*
chr2	119314195	119314696	5651	NA	*
chr2	119314882	119315383	5652	NA	*
chr2	119318061	119318562	5653	NA	*
chr2	119324904	119325405	5654	NA	*
chr2	119325448	119325949	5655	NA	*
chr2	119327041	119327542	5656	NA	*
chr2	119334455	119334956	5657	NA	*
chr2	119336382	119336883	5658	NA	*
chr2	119337166	119337667	5659	NA	*
chr2	119344610	119345111	5660	NA	*
chr2	119350865	119351366	5661	NA	*
chr2	119355572	119356073	5662	NA	*
chr2	119362288	119362789	5663	NA	*
chr2	119377245	119377746	5664	NA	*
chr2	119377762	119378263	5665	NA	*
chr2	119407794	119408295	5666	NA	*
chr2	119410926	119411427	5667	NA	*
chr2	119411642	119412143	5668	NA	*
chr2	119491834	119492335	5669	NA	*
chr2	119496053	119496554	5670	NA	*
chr2	119744530	119745031	5671	NA	*
chr2	119802714	119803215	5672	NA	*
chr2	119804980	119805481	5673	NA	*
chr2	119807055	119807556	5674	NA	*
chr2	119917462	119917963	5675	NA	*
chr2	120000797	120001298	5676	NA	*
chr2	120054716	120055217	5677	NA	*
chr2	120084826	120085327	5678	NA	*
chr2	120085997	120086498	5679	NA	*
chr2	120093976	120094477	5680	NA	*
chr2	120097841	120098342	5681	NA	*
chr2	120098674	120099175	5682	NA	*
chr2	120099193	120099694	5683	NA	*
chr2	120106562	120107063	5684	NA	*
chr2	120110790	120111291	5685	NA	*
chr2	120114187	120114688	5686	NA	*
chr2	120127999	120128500	5687	NA	*
chr2	120128549	120129050	5688	NA	*
chr2	120129468	120129969	5689	NA	*
chr2	120134111	120134612	5690	NA	*
chr2	120134630	120135131	5691	NA	*
chr2	120138741	120139242	5692	NA	*
chr2	120147949	120148450	5693	NA	*
chr2	120185220	120185721	5694	NA	*
chr2	120203659	120204160	5695	NA	*
chr2	120230973	120231474	5696	NA	*
chr2	120231604	120232105	5697	NA	*
chr2	120233118	120233619	5698	NA	*
chr2	120235371	120235872	5699	NA	*
chr2	120235911	120236412	5700	NA	*
chr2	120244961	120245462	5701	NA	*
chr2	120268672	120269173	5702	NA	*
chr2	120270992	120271493	5703	NA	*
chr2	120281163	120281664	5704	NA	*
chr2	120351249	120351750	5705	NA	*
chr2	120463265	120463766	5706	NA	*
chr2	120483035	120483536	5707	NA	*
chr2	120496526	120497027	5708	NA	*
chr2	120499901	120500402	5709	NA	*
chr2	120566780	120567281	5710	NA	*
chr2	120850264	120850765	5711	NA	*
chr2	120969300	120969801	5712	NA	*
chr2	120970433	120970934	5713	NA	*
chr2	120971073	120971574	5714	NA	*
chr2	120972921	120973422	5715	NA	*
chr2	120976279	120976780	5716	NA	*
chr2	120977264	120977765	5717	NA	*
chr2	120977861	120978362	5718	NA	*
chr2	120978513	120979014	5719	NA	*
chr2	121003541	121004042	5720	NA	*
chr2	121008127	121008628	5721	NA	*
chr2	121008797	121009298	5722	NA	*
chr2	121035333	121035834	5723	NA	*
chr2	121035864	121036365	5724	NA	*
chr2	121036555	121037056	5725	NA	*
chr2	121037104	121037605	5726	NA	*
chr2	121039322	121039823	5727	NA	*
chr2	121041050	121041551	5728	NA	*
chr2	121055871	121056372	5729	NA	*
chr2	121140193	121140694	5730	NA	*
chr2	121170358	121170859	5731	NA	*
chr2	121170941	121171442	5732	NA	*
chr2	121171510	121172011	5733	NA	*
chr2	121179025	121179526	5734	NA	*
chr2	121222998	121223499	5735	NA	*
chr2	121223518	121224019	5736	NA	*
chr2	121235657	121236158	5737	NA	*
chr2	121271214	121271715	5738	NA	*
chr2	121271796	121272297	5739	NA	*
chr2	121294595	121295096	5740	NA	*
chr2	121295150	121295651	5741	NA	*
chr2	121600691	121601192	5742	NA	*
chr2	121688121	121688622	5743	NA	*
chr2	121754857	121755358	5744	NA	*
chr2	121802986	121803487	5745	NA	*
chr2	121805715	121806216	5746	NA	*
chr2	122146612	122147113	5747	NA	*
chr2	122148468	122148969	5748	NA	*
chr2	122164319	122164820	5749	NA	*
chr2	122210477	122210978	5750	NA	*
chr2	122240669	122241170	5751	NA	*
chr2	122266689	122267190	5752	NA	*
chr2	122351816	122352317	5753	NA	*
chr2	122354420	122354921	5754	NA	*
chr2	122356025	122356526	5755	NA	*
chr2	122368008	122368509	5756	NA	*
chr2	122441285	122441786	5757	NA	*
chr2	122575410	122575911	5758	NA	*
chr2	122580335	122580836	5759	NA	*
chr2	122580993	122581494	5760	NA	*
chr2	122581558	122582059	5761	NA	*
chr2	122652298	122652799	5762	NA	*
chr2	124059825	124060326	5763	NA	*
chr2	124258109	124258610	5764	NA	*
chr2	124948763	124949264	5765	NA	*
chr2	125404734	125405235	5766	NA	*
chr2	125452295	125452796	5767	NA	*
chr2	125470509	125471010	5768	NA	*
chr2	125495306	125495807	5769	NA	*
chr2	125505321	125505822	5770	NA	*
chr2	125505850	125506351	5771	NA	*
chr2	125506411	125506912	5772	NA	*
chr2	125511801	125512302	5773	NA	*
chr2	125516551	125517052	5774	NA	*
chr2	125530519	125531020	5775	NA	*
chr2	125544301	125544802	5776	NA	*
chr2	125620458	125620959	5777	NA	*
chr2	125684781	125685282	5778	NA	*
chr2	125685655	125686156	5779	NA	*
chr2	125701491	125701992	5780	NA	*
chr2	125731854	125732355	5781	NA	*
chr2	125803993	125804494	5782	NA	*
chr2	125809367	125809868	5783	NA	*
chr2	125821432	125821933	5784	NA	*
chr2	125942451	125942952	5785	NA	*
chr2	126034290	126034791	5786	NA	*
chr2	126042595	126043096	5787	NA	*
chr2	126052674	126053175	5788	NA	*
chr2	126082101	126082602	5789	NA	*
chr2	126103683	126104184	5790	NA	*
chr2	126496755	126497256	5791	NA	*
chr2	126530118	126530619	5792	NA	*
chr2	126552762	126553263	5793	NA	*
chr2	127080793	127081294	5794	NA	*
chr2	127121510	127122011	5795	NA	*
chr2	127133703	127134204	5796	NA	*
chr2	127134320	127134821	5797	NA	*
chr2	127135173	127135674	5798	NA	*
chr2	127141944	127142445	5799	NA	*
chr2	127142722	127143223	5800	NA	*
chr2	127143238	127143739	5801	NA	*
chr2	127143879	127144380	5802	NA	*
chr2	127145614	127146115	5803	NA	*
chr2	127182698	127183199	5804	NA	*
chr2	127207518	127208019	5805	NA	*
chr2	127208093	127208594	5806	NA	*
chr2	127247588	127248089	5807	NA	*
chr2	127248658	127249159	5808	NA	*
chr2	127269394	127269895	5809	NA	*
chr2	127269898	127270399	5810	NA	*
chr2	127270415	127270916	5811	NA	*
chr2	127274398	127274899	5812	NA	*
chr2	127313809	127314310	5813	NA	*
chr2	127314482	127314983	5814	NA	*
chr2	127315072	127315573	5815	NA	*
chr2	127317036	127317537	5816	NA	*
chr2	127328412	127328913	5817	NA	*
chr2	127332166	127332667	5818	NA	*
chr2	127335842	127336343	5819	NA	*
chr2	127362384	127362885	5820	NA	*
chr2	127362888	127363389	5821	NA	*
chr2	127363524	127364025	5822	NA	*
chr2	127364373	127364874	5823	NA	*
chr2	127364948	127365449	5824	NA	*
chr2	127366460	127366961	5825	NA	*
chr2	127369079	127369580	5826	NA	*
chr2	127369608	127370109	5827	NA	*
chr2	127370533	127371034	5828	NA	*
chr2	127371078	127371579	5829	NA	*
chr2	127372043	127372544	5830	NA	*
chr2	127374097	127374598	5831	NA	*
chr2	127375139	127375640	5832	NA	*
chr2	127375884	127376385	5833	NA	*
chr2	127379226	127379727	5834	NA	*
chr2	127395977	127396478	5835	NA	*
chr2	127400493	127400994	5836	NA	*
chr2	127402869	127403370	5837	NA	*
chr2	127411075	127411576	5838	NA	*
chr2	127417309	127417810	5839	NA	*
chr2	127424832	127425333	5840	NA	*
chr2	127433464	127433965	5841	NA	*
chr2	127444299	127444800	5842	NA	*
chr2	127446779	127447280	5843	NA	*
chr2	127449681	127450182	5844	NA	*
chr2	127451622	127452123	5845	NA	*
chr2	127463942	127464443	5846	NA	*
chr2	127465895	127466396	5847	NA	*
chr2	127473120	127473621	5848	NA	*
chr2	127508204	127508705	5849	NA	*
chr2	127521974	127522475	5850	NA	*
chr2	127523283	127523784	5851	NA	*
chr2	127524306	127524807	5852	NA	*
chr2	127525563	127526064	5853	NA	*
chr2	127528148	127528649	5854	NA	*
chr2	127539427	127539928	5855	NA	*
chr2	127541198	127541699	5856	NA	*
chr2	127548071	127548572	5857	NA	*
chr2	127548620	127549121	5858	NA	*
chr2	127551011	127551512	5859	NA	*
chr2	127552701	127553202	5860	NA	*
chr2	127584470	127584971	5861	NA	*
chr2	127586931	127587432	5862	NA	*
chr2	127590249	127590750	5863	NA	*
chr2	127590812	127591313	5864	NA	*
chr2	127603301	127603802	5865	NA	*
chr2	127625611	127626112	5866	NA	*
chr2	127643688	127644189	5867	NA	*
chr2	127652263	127652764	5868	NA	*
chr2	127693381	127693882	5869	NA	*
chr2	127713812	127714313	5870	NA	*
chr2	127714704	127715205	5871	NA	*
chr2	127718810	127719311	5872	NA	*
chr2	127736756	127737257	5873	NA	*
chr2	127737832	127738333	5874	NA	*
chr2	127742371	127742872	5875	NA	*
chr2	127757117	127757618	5876	NA	*
chr2	127780866	127781367	5877	NA	*
chr2	127865112	127865613	5878	NA	*
chr2	127903509	127904010	5879	NA	*
chr2	127906988	127907489	5880	NA	*
chr2	127907562	127908063	5881	NA	*
chr2	127908099	127908600	5882	NA	*
chr2	127908726	127909227	5883	NA	*
chr2	127922389	127922890	5884	NA	*
chr2	127928272	127928773	5885	NA	*
chr2	128544507	128545008	5886	NA	*
chr2	128663805	128664306	5887	NA	*
chr2	128696279	128696780	5888	NA	*
chr2	128712881	128713382	5889	NA	*
chr2	128713609	128714110	5890	NA	*
chr2	128714551	128715052	5891	NA	*
chr2	128715458	128715959	5892	NA	*
chr2	128727526	128728027	5893	NA	*
chr2	128783578	128784079	5894	NA	*
chr2	128887468	128887969	5895	NA	*
chr2	128888088	128888589	5896	NA	*
chr2	128892225	128892726	5897	NA	*
chr2	129057724	129058225	5898	NA	*
chr2	129181463	129181964	5899	NA	*
chr2	129199744	129200245	5900	NA	*
chr2	129206041	129206542	5901	NA	*
chr2	129214134	129214635	5902	NA	*
chr2	129214776	129215277	5903	NA	*
chr2	129215579	129216080	5904	NA	*
chr2	129226234	129226735	5905	NA	*
chr2	129227103	129227604	5906	NA	*
chr2	129227696	129228197	5907	NA	*
chr2	129230411	129230912	5908	NA	*
chr2	129232481	129232982	5909	NA	*
chr2	129233153	129233654	5910	NA	*
chr2	129234065	129234566	5911	NA	*
chr2	129239016	129239517	5912	NA	*
chr2	129240424	129240925	5913	NA	*
chr2	129240978	129241479	5914	NA	*
chr2	129255191	129255692	5915	NA	*
chr2	129262411	129262912	5916	NA	*
chr2	129296523	129297024	5917	NA	*
chr2	129369560	129370061	5918	NA	*
chr2	129380121	129380622	5919	NA	*
chr2	129414496	129414997	5920	NA	*
chr2	129529472	129529973	5921	NA	*
chr2	129530103	129530604	5922	NA	*
chr2	129908994	129909495	5923	NA	*
chr2	130279208	130279709	5924	NA	*
chr2	130295504	130296005	5925	NA	*
chr2	130397374	130397875	5926	NA	*
chr2	130496958	130497459	5927	NA	*
chr2	130546905	130547406	5928	NA	*
chr2	130582476	130582977	5929	NA	*
chr2	130595571	130596072	5930	NA	*
chr2	130840849	130841350	5931	NA	*
chr2	130843590	130844091	5932	NA	*
chr2	130968635	130969136	5933	NA	*
chr2	130974144	130974645	5934	NA	*
chr2	130974896	130975397	5935	NA	*
chr2	130976753	130977254	5936	NA	*
chr2	130977511	130978012	5937	NA	*
chr2	130978404	130978905	5938	NA	*
chr2	131000346	131000847	5939	NA	*
chr2	131009037	131009538	5940	NA	*
chr2	131041194	131041695	5941	NA	*
chr2	131051376	131051877	5942	NA	*
chr2	131060716	131061217	5943	NA	*
chr2	131061602	131062103	5944	NA	*
chr2	131096414	131096915	5945	NA	*
chr2	131103963	131104464	5946	NA	*
chr2	131125512	131126013	5947	NA	*
chr2	131126213	131126714	5948	NA	*
chr2	131127077	131127578	5949	NA	*
chr2	131128455	131128956	5950	NA	*
chr2	131129824	131130325	5951	NA	*
chr2	131130725	131131226	5952	NA	*
chr2	131133696	131134197	5953	NA	*
chr2	131134365	131134866	5954	NA	*
chr2	131135120	131135621	5955	NA	*
chr2	131135748	131136249	5956	NA	*
chr2	131142571	131143072	5957	NA	*
chr2	131146336	131146837	5958	NA	*
chr2	131147137	131147638	5959	NA	*
chr2	131148320	131148821	5960	NA	*
chr2	131148877	131149378	5961	NA	*
chr2	131152289	131152790	5962	NA	*
chr2	131156218	131156719	5963	NA	*
chr2	131159316	131159817	5964	NA	*
chr2	131159825	131160326	5965	NA	*
chr2	131172199	131172700	5966	NA	*
chr2	131174600	131175101	5967	NA	*
chr2	131179239	131179740	5968	NA	*
chr2	131179894	131180395	5969	NA	*
chr2	131186146	131186647	5970	NA	*
chr2	131186657	131187158	5971	NA	*
chr2	131187683	131188184	5972	NA	*
chr2	131188255	131188756	5973	NA	*
chr2	131188848	131189349	5974	NA	*
chr2	131189485	131189986	5975	NA	*
chr2	131204607	131205108	5976	NA	*
chr2	131205756	131206257	5977	NA	*
chr2	131206442	131206943	5978	NA	*
chr2	131208017	131208518	5979	NA	*
chr2	131209045	131209546	5980	NA	*
chr2	131209584	131210085	5981	NA	*
chr2	131210936	131211437	5982	NA	*
chr2	131212048	131212549	5983	NA	*
chr2	131212920	131213421	5984	NA	*
chr2	131213765	131214266	5985	NA	*
chr2	131221850	131222351	5986	NA	*
chr2	131222513	131223014	5987	NA	*
chr2	131223503	131224004	5988	NA	*
chr2	131224126	131224627	5989	NA	*
chr2	131232500	131233001	5990	NA	*
chr2	131233726	131234227	5991	NA	*
chr2	131245555	131246056	5992	NA	*
chr2	131248985	131249486	5993	NA	*
chr2	131253896	131254397	5994	NA	*
chr2	131255709	131256210	5995	NA	*
chr2	131260447	131260948	5996	NA	*
chr2	131262109	131262610	5997	NA	*
chr2	131263233	131263734	5998	NA	*
chr2	131265305	131265806	5999	NA	*
chr2	131307815	131308316	6000	NA	*
chr2	131352619	131353120	6001	NA	*
chr2	131395561	131396062	6002	NA	*
chr2	131454264	131454765	6003	NA	*
chr2	131488797	131489298	6004	NA	*
chr2	131491592	131492093	6005	NA	*
chr2	131492541	131493042	6006	NA	*
chr2	131493440	131493941	6007	NA	*
chr2	131494008	131494509	6008	NA	*
chr2	131495569	131496070	6009	NA	*
chr2	131496412	131496913	6010	NA	*
chr2	131497104	131497605	6011	NA	*
chr2	131497641	131498142	6012	NA	*
chr2	131499364	131499865	6013	NA	*
chr2	131508490	131508991	6014	NA	*
chr2	131518037	131518538	6015	NA	*
chr2	131518727	131519228	6016	NA	*
chr2	131527008	131527509	6017	NA	*
chr2	131552967	131553468	6018	NA	*
chr2	131680434	131680935	6019	NA	*
chr2	131683715	131684216	6020	NA	*
chr2	131700463	131700964	6021	NA	*
chr2	131825358	131825859	6022	NA	*
chr2	131826302	131826803	6023	NA	*
chr2	131840342	131840843	6024	NA	*
chr2	131845652	131846153	6025	NA	*
chr2	131846192	131846693	6026	NA	*
chr2	131847422	131847923	6027	NA	*
chr2	131883126	131883627	6028	NA	*
chr2	131891915	131892416	6029	NA	*
chr2	131892485	131892986	6030	NA	*
chr2	131902723	131903224	6031	NA	*
chr2	131904939	131905440	6032	NA	*
chr2	131945126	131945627	6033	NA	*
chr2	131950696	131951197	6034	NA	*
chr2	131954804	131955305	6035	NA	*
chr2	132019219	132019720	6036	NA	*
chr2	132020972	132021473	6037	NA	*
chr2	132021568	132022069	6038	NA	*
chr2	132022581	132023082	6039	NA	*
chr2	132029690	132030191	6040	NA	*
chr2	132030997	132031498	6041	NA	*
chr2	132035140	132035641	6042	NA	*
chr2	132055411	132055912	6043	NA	*
chr2	132055954	132056455	6044	NA	*
chr2	132094326	132094827	6045	NA	*
chr2	132107497	132107998	6046	NA	*
chr2	132139511	132140012	6047	NA	*
chr2	132142531	132143032	6048	NA	*
chr2	132144871	132145372	6049	NA	*
chr2	132146427	132146928	6050	NA	*
chr2	132147319	132147820	6051	NA	*
chr2	132149537	132150038	6052	NA	*
chr2	132151612	132152113	6053	NA	*
chr2	132152848	132153349	6054	NA	*
chr2	132191366	132191867	6055	NA	*
chr2	132198279	132198780	6056	NA	*
chr2	132208185	132208686	6057	NA	*
chr2	132221625	132222126	6058	NA	*
chr2	132241306	132241807	6059	NA	*
chr2	132247543	132248044	6060	NA	*
chr2	132252497	132252998	6061	NA	*
chr2	132253007	132253508	6062	NA	*
chr2	132253569	132254070	6063	NA	*
chr2	132262834	132263335	6064	NA	*
chr2	132269144	132269645	6065	NA	*
chr2	132282799	132283300	6066	NA	*
chr2	132283316	132283817	6067	NA	*
chr2	132291980	132292481	6068	NA	*
chr2	132292765	132293266	6069	NA	*
chr2	132295653	132296154	6070	NA	*
chr2	132323569	132324070	6071	NA	*
chr2	132337908	132338409	6072	NA	*
chr2	132426770	132427271	6073	NA	*
chr2	132427589	132428090	6074	NA	*
chr2	132428146	132428647	6075	NA	*
chr2	132459181	132459682	6076	NA	*
chr2	132582133	132582634	6077	NA	*
chr2	132589847	132590348	6078	NA	*
chr2	132613516	132614017	6079	NA	*
chr2	132724069	132724570	6080	NA	*
chr2	132756944	132757445	6081	NA	*
chr2	132757854	132758355	6082	NA	*
chr2	132762144	132762645	6083	NA	*
chr2	132851008	132851509	6084	NA	*
chr2	132880746	132881247	6085	NA	*
chr2	132881267	132881768	6086	NA	*
chr2	132884549	132885050	6087	NA	*
chr2	132885249	132885750	6088	NA	*
chr2	132943876	132944377	6089	NA	*
chr2	132944629	132945130	6090	NA	*
chr2	132945313	132945814	6091	NA	*
chr2	132945829	132946330	6092	NA	*
chr2	132946937	132947438	6093	NA	*
chr2	132989758	132990259	6094	NA	*
chr2	133315025	133315526	6095	NA	*
chr2	133322620	133323121	6096	NA	*
chr2	133327563	133328064	6097	NA	*
chr2	133336178	133336679	6098	NA	*
chr2	133367274	133367775	6099	NA	*
chr2	133372343	133372844	6100	NA	*
chr2	133418515	133419016	6101	NA	*
chr2	133498278	133498779	6102	NA	*
chr2	133498814	133499315	6103	NA	*
chr2	133503862	133504363	6104	NA	*
chr2	133510938	133511439	6105	NA	*
chr2	133551880	133552381	6106	NA	*
chr2	133563194	133563695	6107	NA	*
chr2	133569170	133569671	6108	NA	*
chr2	133570043	133570544	6109	NA	*
chr2	133570664	133571165	6110	NA	*
chr2	133587739	133588240	6111	NA	*
chr2	133593003	133593504	6112	NA	*
chr2	133715448	133715949	6113	NA	*
chr2	133791312	133791813	6114	NA	*
chr2	134714716	134715217	6115	NA	*
chr2	134787239	134787740	6116	NA	*
chr2	134851109	134851610	6117	NA	*
chr2	135619850	135620351	6118	NA	*
chr2	135627810	135628311	6119	NA	*
chr2	135794355	135794856	6120	NA	*
chr2	135848697	135849198	6121	NA	*
chr2	136064377	136064878	6122	NA	*
chr2	136386988	136387489	6123	NA	*
chr2	136387708	136388209	6124	NA	*
chr2	136713144	136713645	6125	NA	*
chr2	136716333	136716834	6126	NA	*
chr2	136749462	136749963	6127	NA	*
chr2	136848774	136849275	6128	NA	*
chr2	136950493	136950994	6129	NA	*
chr2	136953284	136953785	6130	NA	*
chr2	136993080	136993581	6131	NA	*
chr2	137003099	137003600	6132	NA	*
chr2	137073956	137074457	6133	NA	*
chr2	137086586	137087087	6134	NA	*
chr2	137092363	137092864	6135	NA	*
chr2	137113516	137114017	6136	NA	*
chr2	138257859	138258360	6137	NA	*
chr2	138280397	138280898	6138	NA	*
chr2	138343537	138344038	6139	NA	*
chr2	138361867	138362368	6140	NA	*
chr2	138362381	138362882	6141	NA	*
chr2	138363375	138363876	6142	NA	*
chr2	138431396	138431897	6143	NA	*
chr2	139493772	139494273	6144	NA	*
chr2	139494546	139495047	6145	NA	*
chr2	139591234	139591735	6146	NA	*
chr2	139612510	139613011	6147	NA	*
chr2	139613401	139613902	6148	NA	*
chr2	139637766	139638267	6149	NA	*
chr2	139649403	139649904	6150	NA	*
chr2	139671311	139671812	6151	NA	*
chr2	139679079	139679580	6152	NA	*
chr2	139680136	139680637	6153	NA	*
chr2	139689475	139689976	6154	NA	*
chr2	139734774	139735275	6155	NA	*
chr2	139817244	139817745	6156	NA	*
chr2	139817959	139818460	6157	NA	*
chr2	139820590	139821091	6158	NA	*
chr2	140202582	140203083	6159	NA	*
chr2	140209996	140210497	6160	NA	*
chr2	140280008	140280509	6161	NA	*
chr2	140301910	140302411	6162	NA	*
chr2	140337740	140338241	6163	NA	*
chr2	140342347	140342848	6164	NA	*
chr2	140380057	140380558	6165	NA	*
chr2	142853730	142854231	6166	NA	*
chr2	143018800	143019301	6167	NA	*
chr2	143019672	143020173	6168	NA	*
chr2	143078144	143078645	6169	NA	*
chr2	143084296	143084797	6170	NA	*
chr2	143545207	143545708	6171	NA	*
chr2	143545808	143546309	6172	NA	*
chr2	143547677	143548178	6173	NA	*
chr2	143603858	143604359	6174	NA	*
chr2	143656918	143657419	6175	NA	*
chr2	143679504	143680005	6176	NA	*
chr2	143682493	143682994	6177	NA	*
chr2	143696259	143696760	6178	NA	*
chr2	143702857	143703358	6179	NA	*
chr2	143706532	143707033	6180	NA	*
chr2	143806490	143806991	6181	NA	*
chr2	143862820	143863321	6182	NA	*
chr2	143870882	143871383	6183	NA	*
chr2	143871710	143872211	6184	NA	*
chr2	143877297	143877798	6185	NA	*
chr2	143877801	143878302	6186	NA	*
chr2	143880634	143881135	6187	NA	*
chr2	143882717	143883218	6188	NA	*
chr2	143916978	143917479	6189	NA	*
chr2	143919903	143920404	6190	NA	*
chr2	143920445	143920946	6191	NA	*
chr2	143923770	143924271	6192	NA	*
chr2	143928072	143928573	6193	NA	*
chr2	143928583	143929084	6194	NA	*
chr2	143931274	143931775	6195	NA	*
chr2	143932472	143932973	6196	NA	*
chr2	143934108	143934609	6197	NA	*
chr2	143934821	143935322	6198	NA	*
chr2	143941572	143942073	6199	NA	*
chr2	143943321	143943822	6200	NA	*
chr2	143943941	143944442	6201	NA	*
chr2	143944771	143945272	6202	NA	*
chr2	143945615	143946116	6203	NA	*
chr2	143946145	143946646	6204	NA	*
chr2	143946728	143947229	6205	NA	*
chr2	143947241	143947742	6206	NA	*
chr2	143947758	143948259	6207	NA	*
chr2	143948376	143948877	6208	NA	*
chr2	143949553	143950054	6209	NA	*
chr2	143961143	143961644	6210	NA	*
chr2	143962003	143962504	6211	NA	*
chr2	143963245	143963746	6212	NA	*
chr2	143968426	143968927	6213	NA	*
chr2	144060826	144061327	6214	NA	*
chr2	144076589	144077090	6215	NA	*
chr2	144082581	144083082	6216	NA	*
chr2	144086233	144086734	6217	NA	*
chr2	144087808	144088309	6218	NA	*
chr2	144096406	144096907	6219	NA	*
chr2	144107781	144108282	6220	NA	*
chr2	144108329	144108830	6221	NA	*
chr2	144182024	144182525	6222	NA	*
chr2	144187920	144188421	6223	NA	*
chr2	144190969	144191470	6224	NA	*
chr2	144192369	144192870	6225	NA	*
chr2	144309768	144310269	6226	NA	*
chr2	144310271	144310772	6227	NA	*
chr2	144331934	144332435	6228	NA	*
chr2	144375265	144375766	6229	NA	*
chr2	144416981	144417482	6230	NA	*
chr2	144547545	144548046	6231	NA	*
chr2	145225016	145225517	6232	NA	*
chr2	145232687	145233188	6233	NA	*
chr2	145233925	145234426	6234	NA	*
chr2	145404751	145405252	6235	NA	*
chr2	145405324	145405825	6236	NA	*
chr2	145751029	145751530	6237	NA	*
chr2	145787541	145788042	6238	NA	*
chr2	145793609	145794110	6239	NA	*
chr2	145797750	145798251	6240	NA	*
chr2	145807195	145807696	6241	NA	*
chr2	145817178	145817679	6242	NA	*
chr2	145818025	145818526	6243	NA	*
chr2	145888376	145888877	6244	NA	*
chr2	145936905	145937406	6245	NA	*
chr2	145950230	145950731	6246	NA	*
chr2	145971662	145972163	6247	NA	*
chr2	146035047	146035548	6248	NA	*
chr2	146048484	146048985	6249	NA	*
chr2	146049957	146050458	6250	NA	*
chr2	146073258	146073759	6251	NA	*
chr2	146117069	146117570	6252	NA	*
chr2	146117860	146118361	6253	NA	*
chr2	146219098	146219599	6254	NA	*
chr2	146220570	146221071	6255	NA	*
chr2	146221874	146222375	6256	NA	*
chr2	146225707	146226208	6257	NA	*
chr2	146249043	146249544	6258	NA	*
chr2	146256976	146257477	6259	NA	*
chr2	146262103	146262604	6260	NA	*
chr2	146290861	146291362	6261	NA	*
chr2	146300013	146300514	6262	NA	*
chr2	146310284	146310785	6263	NA	*
chr2	146326635	146327136	6264	NA	*
chr2	146330628	146331129	6265	NA	*
chr2	146332048	146332549	6266	NA	*
chr2	146414392	146414893	6267	NA	*
chr2	146621155	146621656	6268	NA	*
chr2	146664362	146664863	6269	NA	*
chr2	146937079	146937580	6270	NA	*
chr2	147179254	147179755	6271	NA	*
chr2	147181215	147181716	6272	NA	*
chr2	147186104	147186605	6273	NA	*
chr2	147187119	147187620	6274	NA	*
chr2	147187998	147188499	6275	NA	*
chr2	147339758	147340259	6276	NA	*
chr2	147364119	147364620	6277	NA	*
chr2	147435090	147435591	6278	NA	*
chr2	147455743	147456244	6279	NA	*
chr2	147492584	147493085	6280	NA	*
chr2	147529145	147529646	6281	NA	*
chr2	147560339	147560840	6282	NA	*
chr2	147561115	147561616	6283	NA	*
chr2	147571493	147571994	6284	NA	*
chr2	147572157	147572658	6285	NA	*
chr2	147830508	147831009	6286	NA	*
chr2	147847256	147847757	6287	NA	*
chr2	147856502	147857003	6288	NA	*
chr2	147876074	147876575	6289	NA	*
chr2	147876674	147877175	6290	NA	*
chr2	147877333	147877834	6291	NA	*
chr2	147886138	147886639	6292	NA	*
chr2	147888730	147889231	6293	NA	*
chr2	147906298	147906799	6294	NA	*
chr2	147934633	147935134	6295	NA	*
chr2	147935299	147935800	6296	NA	*
chr2	147948921	147949422	6297	NA	*
chr2	147949442	147949943	6298	NA	*
chr2	147968038	147968539	6299	NA	*
chr2	147968554	147969055	6300	NA	*
chr2	147971253	147971754	6301	NA	*
chr2	147980341	147980842	6302	NA	*
chr2	147984573	147985074	6303	NA	*
chr2	147985105	147985606	6304	NA	*
chr2	148018068	148018569	6305	NA	*
chr2	148023164	148023665	6306	NA	*
chr2	148025449	148025950	6307	NA	*
chr2	148034222	148034723	6308	NA	*
chr2	148039939	148040440	6309	NA	*
chr2	148040668	148041169	6310	NA	*
chr2	148045118	148045619	6311	NA	*
chr2	148045626	148046127	6312	NA	*
chr2	148046128	148046629	6313	NA	*
chr2	148046681	148047182	6314	NA	*
chr2	148048371	148048872	6315	NA	*
chr2	148061324	148061825	6316	NA	*
chr2	148077960	148078461	6317	NA	*
chr2	148079622	148080123	6318	NA	*
chr2	148091631	148092132	6319	NA	*
chr2	148107598	148108099	6320	NA	*
chr2	148171611	148172112	6321	NA	*
chr2	148290981	148291482	6322	NA	*
chr2	148338155	148338656	6323	NA	*
chr2	148338688	148339189	6324	NA	*
chr2	148344780	148345281	6325	NA	*
chr2	148408017	148408518	6326	NA	*
chr2	148441055	148441556	6327	NA	*
chr2	148442180	148442681	6328	NA	*
chr2	148442797	148443298	6329	NA	*
chr2	148443378	148443879	6330	NA	*
chr2	148477385	148477886	6331	NA	*
chr2	148478258	148478759	6332	NA	*
chr2	148490099	148490600	6333	NA	*
chr2	148492210	148492711	6334	NA	*
chr2	148505551	148506052	6335	NA	*
chr2	148520619	148521120	6336	NA	*
chr2	148523139	148523640	6337	NA	*
chr2	148527649	148528150	6338	NA	*
chr2	148531979	148532480	6339	NA	*
chr2	148549583	148550084	6340	NA	*
chr2	148597682	148598183	6341	NA	*
chr2	148599359	148599860	6342	NA	*
chr2	148600942	148601443	6343	NA	*
chr2	148603299	148603800	6344	NA	*
chr2	148603870	148604371	6345	NA	*
chr2	148626914	148627415	6346	NA	*
chr2	148692941	148693442	6347	NA	*
chr2	148716955	148717456	6348	NA	*
chr2	148781691	148782192	6349	NA	*
chr2	148851025	148851526	6350	NA	*
chr2	148864961	148865462	6351	NA	*
chr2	148878578	148879079	6352	NA	*
chr2	148879107	148879608	6353	NA	*
chr2	148884657	148885158	6354	NA	*
chr2	148896169	148896670	6355	NA	*
chr2	148902332	148902833	6356	NA	*
chr2	149852279	149852780	6357	NA	*
chr2	150663116	150663617	6358	NA	*
chr2	150664036	150664537	6359	NA	*
chr2	150664965	150665466	6360	NA	*
chr2	150665915	150666416	6361	NA	*
chr2	150666581	150667082	6362	NA	*
chr2	150667198	150667699	6363	NA	*
chr2	150668023	150668524	6364	NA	*
chr2	150771612	150772113	6365	NA	*
chr2	150772646	150773147	6366	NA	*
chr2	150775623	150776124	6367	NA	*
chr2	150786470	150786971	6368	NA	*
chr2	150788698	150789199	6369	NA	*
chr2	150905014	150905515	6370	NA	*
chr2	150909578	150910079	6371	NA	*
chr2	150922161	150922662	6372	NA	*
chr2	150976719	150977220	6373	NA	*
chr2	150977608	150978109	6374	NA	*
chr2	150978685	150979186	6375	NA	*
chr2	150979574	150980075	6376	NA	*
chr2	150997151	150997652	6377	NA	*
chr2	151004297	151004798	6378	NA	*
chr2	151009138	151009639	6379	NA	*
chr2	151010387	151010888	6380	NA	*
chr2	151011229	151011730	6381	NA	*
chr2	151530184	151530685	6382	NA	*
chr2	151530719	151531220	6383	NA	*
chr2	151547787	151548288	6384	NA	*
chr2	151548493	151548994	6385	NA	*
chr2	151549031	151549532	6386	NA	*
chr2	151549554	151550055	6387	NA	*
chr2	151550419	151550920	6388	NA	*
chr2	151603083	151603584	6389	NA	*
chr2	151603653	151604154	6390	NA	*
chr2	151629165	151629666	6391	NA	*
chr2	151758771	151759272	6392	NA	*
chr2	151790131	151790632	6393	NA	*
chr2	151792775	151793276	6394	NA	*
chr2	151802191	151802692	6395	NA	*
chr2	151844798	151845299	6396	NA	*
chr2	151845723	151846224	6397	NA	*
chr2	151847813	151848314	6398	NA	*
chr2	151903719	151904220	6399	NA	*
chr2	151904471	151904972	6400	NA	*
chr2	151910190	151910691	6401	NA	*
chr2	151913013	151913514	6402	NA	*
chr2	151915917	151916418	6403	NA	*
chr2	151921571	151922072	6404	NA	*
chr2	151929063	151929564	6405	NA	*
chr2	151967155	151967656	6406	NA	*
chr2	151968499	151969000	6407	NA	*
chr2	151973189	151973690	6408	NA	*
chr2	151990856	151991357	6409	NA	*
chr2	151991404	151991905	6410	NA	*
chr2	152024866	152025367	6411	NA	*
chr2	152047146	152047647	6412	NA	*
chr2	152056738	152057239	6413	NA	*
chr2	152069780	152070281	6414	NA	*
chr2	152080581	152081082	6415	NA	*
chr2	152081089	152081590	6416	NA	*
chr2	152082283	152082784	6417	NA	*
chr2	152085161	152085662	6418	NA	*
chr2	152091246	152091747	6419	NA	*
chr2	152101943	152102444	6420	NA	*
chr2	152105186	152105687	6421	NA	*
chr2	152105714	152106215	6422	NA	*
chr2	152113975	152114476	6423	NA	*
chr2	152114509	152115010	6424	NA	*
chr2	152115303	152115804	6425	NA	*
chr2	152118325	152118826	6426	NA	*
chr2	152119215	152119716	6427	NA	*
chr2	152120031	152120532	6428	NA	*
chr2	152120817	152121318	6429	NA	*
chr2	152121519	152122020	6430	NA	*
chr2	152139121	152139622	6431	NA	*
chr2	152141930	152142431	6432	NA	*
chr2	152143232	152143733	6433	NA	*
chr2	152144417	152144918	6434	NA	*
chr2	152146136	152146637	6435	NA	*
chr2	152153291	152153792	6436	NA	*
chr2	152180386	152180887	6437	NA	*
chr2	152227289	152227790	6438	NA	*
chr2	152293564	152294065	6439	NA	*
chr2	152294085	152294586	6440	NA	*
chr2	152303722	152304223	6441	NA	*
chr2	152331018	152331519	6442	NA	*
chr2	152331909	152332410	6443	NA	*
chr2	152332429	152332930	6444	NA	*
chr2	152343327	152343828	6445	NA	*
chr2	152343828	152344329	6446	NA	*
chr2	152344533	152345034	6447	NA	*
chr2	152346544	152347045	6448	NA	*
chr2	152347060	152347561	6449	NA	*
chr2	152349171	152349672	6450	NA	*
chr2	152349786	152350287	6451	NA	*
chr2	152350648	152351149	6452	NA	*
chr2	152358940	152359441	6453	NA	*
chr2	152363327	152363828	6454	NA	*
chr2	152363832	152364333	6455	NA	*
chr2	152375669	152376170	6456	NA	*
chr2	152391007	152391508	6457	NA	*
chr2	152396181	152396682	6458	NA	*
chr2	152397058	152397559	6459	NA	*
chr2	152398648	152399149	6460	NA	*
chr2	152399416	152399917	6461	NA	*
chr2	152406018	152406519	6462	NA	*
chr2	152410838	152411339	6463	NA	*
chr2	152411424	152411925	6464	NA	*
chr2	152413341	152413842	6465	NA	*
chr2	152413984	152414485	6466	NA	*
chr2	152427408	152427909	6467	NA	*
chr2	152436224	152436725	6468	NA	*
chr2	152453684	152454185	6469	NA	*
chr2	152580141	152580642	6470	NA	*
chr2	152627194	152627695	6471	NA	*
chr2	152633581	152634082	6472	NA	*
chr2	152634219	152634720	6473	NA	*
chr2	152636598	152637099	6474	NA	*
chr2	152652852	152653353	6475	NA	*
chr2	152654307	152654808	6476	NA	*
chr2	152706965	152707466	6477	NA	*
chr2	152717465	152717966	6478	NA	*
chr2	152717988	152718489	6479	NA	*
chr2	152719638	152720139	6480	NA	*
chr2	152734417	152734918	6481	NA	*
chr2	152734951	152735452	6482	NA	*
chr2	152735932	152736433	6483	NA	*
chr2	152738521	152739022	6484	NA	*
chr2	152739066	152739567	6485	NA	*
chr2	152739620	152740121	6486	NA	*
chr2	152744641	152745142	6487	NA	*
chr2	152763619	152764120	6488	NA	*
chr2	152779817	152780318	6489	NA	*
chr2	152792351	152792852	6490	NA	*
chr2	152793342	152793843	6491	NA	*
chr2	152794289	152794790	6492	NA	*
chr2	152820952	152821453	6493	NA	*
chr2	152827175	152827676	6494	NA	*
chr2	152827980	152828481	6495	NA	*
chr2	152858899	152859400	6496	NA	*
chr2	152951330	152951831	6497	NA	*
chr2	152952236	152952737	6498	NA	*
chr2	152962211	152962712	6499	NA	*
chr2	152971561	152972062	6500	NA	*
chr2	152985515	152986016	6501	NA	*
chr2	153019335	153019836	6502	NA	*
chr2	153020236	153020737	6503	NA	*
chr2	153027549	153028050	6504	NA	*
chr2	153030378	153030879	6505	NA	*
chr2	153031513	153032014	6506	NA	*
chr2	153038459	153038960	6507	NA	*
chr2	153045810	153046311	6508	NA	*
chr2	153048064	153048565	6509	NA	*
chr2	153049089	153049590	6510	NA	*
chr2	153064245	153064746	6511	NA	*
chr2	153065662	153066163	6512	NA	*
chr2	153066206	153066707	6513	NA	*
chr2	153070713	153071214	6514	NA	*
chr2	153077507	153078008	6515	NA	*
chr2	153084167	153084668	6516	NA	*
chr2	153090492	153090993	6517	NA	*
chr2	153103560	153104061	6518	NA	*
chr2	153107305	153107806	6519	NA	*
chr2	153116996	153117497	6520	NA	*
chr2	153122629	153123130	6521	NA	*
chr2	153168079	153168580	6522	NA	*
chr2	153187915	153188416	6523	NA	*
chr2	153202247	153202748	6524	NA	*
chr2	153203444	153203945	6525	NA	*
chr2	153214631	153215132	6526	NA	*
chr2	153298921	153299422	6527	NA	*
chr2	153319167	153319668	6528	NA	*
chr2	153431601	153432102	6529	NA	*
chr2	153432486	153432987	6530	NA	*
chr2	153458081	153458582	6531	NA	*
chr2	153474986	153475487	6532	NA	*
chr2	153475731	153476232	6533	NA	*
chr2	153523085	153523586	6534	NA	*
chr2	153561648	153562149	6535	NA	*
chr2	153578028	153578529	6536	NA	*
chr2	153642919	153643420	6537	NA	*
chr2	153651636	153652137	6538	NA	*
chr2	153664313	153664814	6539	NA	*
chr2	153761729	153762230	6540	NA	*
chr2	153766541	153767042	6541	NA	*
chr2	153767387	153767888	6542	NA	*
chr2	153811011	153811512	6543	NA	*
chr2	154192090	154192591	6544	NA	*
chr2	154206738	154207239	6545	NA	*
chr2	154390150	154390651	6546	NA	*
chr2	154402756	154403257	6547	NA	*
chr2	154426019	154426520	6548	NA	*
chr2	154426585	154427086	6549	NA	*
chr2	154465983	154466484	6550	NA	*
chr2	154534650	154535151	6551	NA	*
chr2	154540544	154541045	6552	NA	*
chr2	154548604	154549105	6553	NA	*
chr2	154549522	154550023	6554	NA	*
chr2	154568642	154569143	6555	NA	*
chr2	154577302	154577803	6556	NA	*
chr2	154583831	154584332	6557	NA	*
chr2	154584426	154584927	6558	NA	*
chr2	154609176	154609677	6559	NA	*
chr2	154915836	154916337	6560	NA	*
chr2	154916464	154916965	6561	NA	*
chr2	154933817	154934318	6562	NA	*
chr2	154934889	154935390	6563	NA	*
chr2	154941547	154942048	6564	NA	*
chr2	154951596	154952097	6565	NA	*
chr2	154969574	154970075	6566	NA	*
chr2	154972973	154973474	6567	NA	*
chr2	154983375	154983876	6568	NA	*
chr2	155052547	155053048	6569	NA	*
chr2	155074641	155075142	6570	NA	*
chr2	155287405	155287906	6571	NA	*
chr2	155370000	155370501	6572	NA	*
chr2	155372415	155372916	6573	NA	*
chr2	155383052	155383553	6574	NA	*
chr2	155389450	155389951	6575	NA	*
chr2	155603633	155604134	6576	NA	*
chr2	155610861	155611362	6577	NA	*
chr2	155611515	155612016	6578	NA	*
chr2	155634720	155635221	6579	NA	*
chr2	155640637	155641138	6580	NA	*
chr2	155642050	155642551	6581	NA	*
chr2	155705148	155705649	6582	NA	*
chr2	155742189	155742690	6583	NA	*
chr2	155742827	155743328	6584	NA	*
chr2	155750924	155751425	6585	NA	*
chr2	155777817	155778318	6586	NA	*
chr2	155838109	155838610	6587	NA	*
chr2	155863461	155863962	6588	NA	*
chr2	155929824	155930325	6589	NA	*
chr2	155945425	155945926	6590	NA	*
chr2	155949280	155949781	6591	NA	*
chr2	155956291	155956792	6592	NA	*
chr2	155961823	155962324	6593	NA	*
chr2	155973189	155973690	6594	NA	*
chr2	155974008	155974509	6595	NA	*
chr2	155979243	155979744	6596	NA	*
chr2	155988034	155988535	6597	NA	*
chr2	155989046	155989547	6598	NA	*
chr2	155989735	155990236	6599	NA	*
chr2	155991127	155991628	6600	NA	*
chr2	155991918	155992419	6601	NA	*
chr2	155992419	155992920	6602	NA	*
chr2	155993821	155994322	6603	NA	*
chr2	156007756	156008257	6604	NA	*
chr2	156021117	156021618	6605	NA	*
chr2	156021711	156022212	6606	NA	*
chr2	156022284	156022785	6607	NA	*
chr2	156065417	156065918	6608	NA	*
chr2	156066434	156066935	6609	NA	*
chr2	156110869	156111370	6610	NA	*
chr2	156180006	156180507	6611	NA	*
chr2	156233961	156234462	6612	NA	*
chr2	156583087	156583588	6613	NA	*
chr2	156625248	156625749	6614	NA	*
chr2	156666538	156667039	6615	NA	*
chr2	156679492	156679993	6616	NA	*
chr2	156680366	156680867	6617	NA	*
chr2	156684105	156684606	6618	NA	*
chr2	156718698	156719199	6619	NA	*
chr2	156726850	156727351	6620	NA	*
chr2	156729509	156730010	6621	NA	*
chr2	156736820	156737321	6622	NA	*
chr2	156737899	156738400	6623	NA	*
chr2	156749647	156750148	6624	NA	*
chr2	156752208	156752709	6625	NA	*
chr2	156754417	156754918	6626	NA	*
chr2	156760807	156761308	6627	NA	*
chr2	156764835	156765336	6628	NA	*
chr2	156774280	156774781	6629	NA	*
chr2	156775007	156775508	6630	NA	*
chr2	156775637	156776138	6631	NA	*
chr2	156777152	156777653	6632	NA	*
chr2	156778183	156778684	6633	NA	*
chr2	156778960	156779461	6634	NA	*
chr2	156779690	156780191	6635	NA	*
chr2	156781538	156782039	6636	NA	*
chr2	156782079	156782580	6637	NA	*
chr2	156782717	156783218	6638	NA	*
chr2	156783358	156783859	6639	NA	*
chr2	156783993	156784494	6640	NA	*
chr2	156784727	156785228	6641	NA	*
chr2	156802098	156802599	6642	NA	*
chr2	156857393	156857894	6643	NA	*
chr2	156863802	156864303	6644	NA	*
chr2	156877684	156878185	6645	NA	*
chr2	156882535	156883036	6646	NA	*
chr2	156884521	156885022	6647	NA	*
chr2	156887025	156887526	6648	NA	*
chr2	156923338	156923839	6649	NA	*
chr2	156924113	156924614	6650	NA	*
chr2	156939734	156940235	6651	NA	*
chr2	156948163	156948664	6652	NA	*
chr2	156952969	156953470	6653	NA	*
chr2	156956219	156956720	6654	NA	*
chr2	156958444	156958945	6655	NA	*
chr2	156973977	156974478	6656	NA	*
chr2	156974912	156975413	6657	NA	*
chr2	156980007	156980508	6658	NA	*
chr2	156982687	156983188	6659	NA	*
chr2	157010889	157011390	6660	NA	*
chr2	157016818	157017319	6661	NA	*
chr2	157027066	157027567	6662	NA	*
chr2	157027604	157028105	6663	NA	*
chr2	157079708	157080209	6664	NA	*
chr2	157145139	157145640	6665	NA	*
chr2	157184996	157185497	6666	NA	*
chr2	157296159	157296660	6667	NA	*
chr2	157337675	157338176	6668	NA	*
chr2	157375553	157376054	6669	NA	*
chr2	157418609	157419110	6670	NA	*
chr2	157419210	157419711	6671	NA	*
chr2	157422995	157423496	6672	NA	*
chr2	157423536	157424037	6673	NA	*
chr2	157463218	157463719	6674	NA	*
chr2	157463875	157464376	6675	NA	*
chr2	157465669	157466170	6676	NA	*
chr2	157466776	157467277	6677	NA	*
chr2	157474100	157474601	6678	NA	*
chr2	157474784	157475285	6679	NA	*
chr2	157475857	157476358	6680	NA	*
chr2	157513798	157514299	6681	NA	*
chr2	157514323	157514824	6682	NA	*
chr2	157545972	157546473	6683	NA	*
chr2	157546641	157547142	6684	NA	*
chr2	157558404	157558905	6685	NA	*
chr2	157559819	157560320	6686	NA	*
chr2	157562772	157563273	6687	NA	*
chr2	157696227	157696728	6688	NA	*
chr2	157705313	157705814	6689	NA	*
chr2	157719404	157719905	6690	NA	*
chr2	157724025	157724526	6691	NA	*
chr2	157791812	157792313	6692	NA	*
chr2	157801143	157801644	6693	NA	*
chr2	157887227	157887728	6694	NA	*
chr2	157914378	157914879	6695	NA	*
chr2	157929638	157930139	6696	NA	*
chr2	158004543	158005044	6697	NA	*
chr2	158059691	158060192	6698	NA	*
chr2	158107132	158107633	6699	NA	*
chr2	158113011	158113512	6700	NA	*
chr2	158121785	158122286	6701	NA	*
chr2	158141245	158141746	6702	NA	*
chr2	158141980	158142481	6703	NA	*
chr2	158145034	158145535	6704	NA	*
chr2	158145672	158146173	6705	NA	*
chr2	158152836	158153337	6706	NA	*
chr2	158166525	158167026	6707	NA	*
chr2	158175322	158175823	6708	NA	*
chr2	158176315	158176816	6709	NA	*
chr2	158179578	158180079	6710	NA	*
chr2	158184001	158184502	6711	NA	*
chr2	158193931	158194432	6712	NA	*
chr2	158229116	158229617	6713	NA	*
chr2	158243496	158243997	6714	NA	*
chr2	158248216	158248717	6715	NA	*
chr2	158306080	158306581	6716	NA	*
chr2	158306584	158307085	6717	NA	*
chr2	158343453	158343954	6718	NA	*
chr2	158375421	158375922	6719	NA	*
chr2	158552921	158553422	6720	NA	*
chr2	158579920	158580421	6721	NA	*
chr2	158595053	158595554	6722	NA	*
chr2	158616260	158616761	6723	NA	*
chr2	158669476	158669977	6724	NA	*
chr2	158680338	158680839	6725	NA	*
chr2	158682186	158682687	6726	NA	*
chr2	158689022	158689523	6727	NA	*
chr2	158702126	158702627	6728	NA	*
chr2	158722886	158723387	6729	NA	*
chr2	158723664	158724165	6730	NA	*
chr2	158728005	158728506	6731	NA	*
chr2	158775517	158776018	6732	NA	*
chr2	158777437	158777938	6733	NA	*
chr2	158778338	158778839	6734	NA	*
chr2	158917312	158917813	6735	NA	*
chr2	160092960	160093461	6736	NA	*
chr2	160158174	160158675	6737	NA	*
chr2	160245657	160246158	6738	NA	*
chr2	160262084	160262585	6739	NA	*
chr2	160321786	160322287	6740	NA	*
chr2	160334241	160334742	6741	NA	*
chr2	160360213	160360714	6742	NA	*
chr2	160369517	160370018	6743	NA	*
chr2	160380519	160381020	6744	NA	*
chr2	160382140	160382641	6745	NA	*
chr2	160383406	160383907	6746	NA	*
chr2	160388632	160389133	6747	NA	*
chr2	160434303	160434804	6748	NA	*
chr2	160439156	160439657	6749	NA	*
chr2	160450743	160451244	6750	NA	*
chr2	160451366	160451867	6751	NA	*
chr2	160451947	160452448	6752	NA	*
chr2	160459602	160460103	6753	NA	*
chr2	160499136	160499637	6754	NA	*
chr2	160502171	160502672	6755	NA	*
chr2	160503861	160504362	6756	NA	*
chr2	160526483	160526984	6757	NA	*
chr2	160531020	160531521	6758	NA	*
chr2	160536791	160537292	6759	NA	*
chr2	160538035	160538536	6760	NA	*
chr2	160545461	160545962	6761	NA	*
chr2	160552261	160552762	6762	NA	*
chr2	160576891	160577392	6763	NA	*
chr2	160777406	160777907	6764	NA	*
chr2	160810839	160811340	6765	NA	*
chr2	160887878	160888379	6766	NA	*
chr2	160912129	160912630	6767	NA	*
chr2	160932296	160932797	6768	NA	*
chr2	161109427	161109928	6769	NA	*
chr2	162662496	162662997	6770	NA	*
chr2	162833719	162834220	6771	NA	*
chr2	163075212	163075713	6772	NA	*
chr2	163108313	163108814	6773	NA	*
chr2	163111694	163112195	6774	NA	*
chr2	163152575	163153076	6775	NA	*
chr2	163165114	163165615	6776	NA	*
chr2	163195749	163196250	6777	NA	*
chr2	163197878	163198379	6778	NA	*
chr2	163204442	163204943	6779	NA	*
chr2	163205177	163205678	6780	NA	*
chr2	163205711	163206212	6781	NA	*
chr2	163230065	163230566	6782	NA	*
chr2	163239909	163240410	6783	NA	*
chr2	163278710	163279211	6784	NA	*
chr2	163285708	163286209	6785	NA	*
chr2	163300273	163300774	6786	NA	*
chr2	163326671	163327172	6787	NA	*
chr2	163327343	163327844	6788	NA	*
chr2	163329332	163329833	6789	NA	*
chr2	163329913	163330414	6790	NA	*
chr2	163332282	163332783	6791	NA	*
chr2	163332823	163333324	6792	NA	*
chr2	163333357	163333858	6793	NA	*
chr2	163334000	163334501	6794	NA	*
chr2	163334597	163335098	6795	NA	*
chr2	163340743	163341244	6796	NA	*
chr2	163347822	163348323	6797	NA	*
chr2	163348429	163348930	6798	NA	*
chr2	163352300	163352801	6799	NA	*
chr2	163353198	163353699	6800	NA	*
chr2	163353714	163354215	6801	NA	*
chr2	163354377	163354878	6802	NA	*
chr2	163355029	163355530	6803	NA	*
chr2	163359280	163359781	6804	NA	*
chr2	163359826	163360327	6805	NA	*
chr2	163360595	163361096	6806	NA	*
chr2	163361169	163361670	6807	NA	*
chr2	163362546	163363047	6808	NA	*
chr2	163363090	163363591	6809	NA	*
chr2	163363978	163364479	6810	NA	*
chr2	163365294	163365795	6811	NA	*
chr2	163367720	163368221	6812	NA	*
chr2	163368318	163368819	6813	NA	*
chr2	163370963	163371464	6814	NA	*
chr2	163376790	163377291	6815	NA	*
chr2	163377672	163378173	6816	NA	*
chr2	163379336	163379837	6817	NA	*
chr2	163379841	163380342	6818	NA	*
chr2	163381865	163382366	6819	NA	*
chr2	163385224	163385725	6820	NA	*
chr2	163387272	163387773	6821	NA	*
chr2	163391846	163392347	6822	NA	*
chr2	163392437	163392938	6823	NA	*
chr2	163393247	163393748	6824	NA	*
chr2	163393857	163394358	6825	NA	*
chr2	163394892	163395393	6826	NA	*
chr2	163397289	163397790	6827	NA	*
chr2	163397823	163398324	6828	NA	*
chr2	163398631	163399132	6829	NA	*
chr2	163399139	163399640	6830	NA	*
chr2	163420356	163420857	6831	NA	*
chr2	163438206	163438707	6832	NA	*
chr2	163448166	163448667	6833	NA	*
chr2	163452673	163453174	6834	NA	*
chr2	163462519	163463020	6835	NA	*
chr2	163464525	163465026	6836	NA	*
chr2	163465517	163466018	6837	NA	*
chr2	163505144	163505645	6838	NA	*
chr2	163506517	163507018	6839	NA	*
chr2	163539436	163539937	6840	NA	*
chr2	163540539	163541040	6841	NA	*
chr2	163541690	163542191	6842	NA	*
chr2	163546850	163547351	6843	NA	*
chr2	163547557	163548058	6844	NA	*
chr2	163548794	163549295	6845	NA	*
chr2	163555408	163555909	6846	NA	*
chr2	163556706	163557207	6847	NA	*
chr2	163557258	163557759	6848	NA	*
chr2	163559214	163559715	6849	NA	*
chr2	163587386	163587887	6850	NA	*
chr2	163595923	163596424	6851	NA	*
chr2	163607962	163608463	6852	NA	*
chr2	163617637	163618138	6853	NA	*
chr2	163637579	163638080	6854	NA	*
chr2	163638286	163638787	6855	NA	*
chr2	163641617	163642118	6856	NA	*
chr2	163642626	163643127	6857	NA	*
chr2	163685139	163685640	6858	NA	*
chr2	163685641	163686142	6859	NA	*
chr2	163686224	163686725	6860	NA	*
chr2	163688276	163688777	6861	NA	*
chr2	163693072	163693573	6862	NA	*
chr2	163693599	163694100	6863	NA	*
chr2	163708820	163709321	6864	NA	*
chr2	163719218	163719719	6865	NA	*
chr2	163743278	163743779	6866	NA	*
chr2	163751699	163752200	6867	NA	*
chr2	163776520	163777021	6868	NA	*
chr2	163777070	163777571	6869	NA	*
chr2	163778858	163779359	6870	NA	*
chr2	163779522	163780023	6871	NA	*
chr2	163889349	163889850	6872	NA	*
chr2	163899870	163900371	6873	NA	*
chr2	163914113	163914614	6874	NA	*
chr2	164021309	164021810	6875	NA	*
chr2	164421804	164422305	6876	NA	*
chr2	164430674	164431175	6877	NA	*
chr2	164432645	164433146	6878	NA	*
chr2	164433261	164433762	6879	NA	*
chr2	164438208	164438709	6880	NA	*
chr2	164440342	164440843	6881	NA	*
chr2	164441201	164441702	6882	NA	*
chr2	164486835	164487336	6883	NA	*
chr2	164541259	164541760	6884	NA	*
chr2	164558939	164559440	6885	NA	*
chr2	164562332	164562833	6886	NA	*
chr2	164563431	164563932	6887	NA	*
chr2	164617181	164617682	6888	NA	*
chr2	164688398	164688899	6889	NA	*
chr2	164737312	164737813	6890	NA	*
chr2	164754775	164755276	6891	NA	*
chr2	164781874	164782375	6892	NA	*
chr2	164793159	164793660	6893	NA	*
chr2	164793677	164794178	6894	NA	*
chr2	164815271	164815772	6895	NA	*
chr2	164833246	164833747	6896	NA	*
chr2	164856328	164856829	6897	NA	*
chr2	164857461	164857962	6898	NA	*
chr2	164874269	164874770	6899	NA	*
chr2	164882461	164882962	6900	NA	*
chr2	164912123	164912624	6901	NA	*
chr2	164940302	164940803	6902	NA	*
chr2	164964502	164965003	6903	NA	*
chr2	164967058	164967559	6904	NA	*
chr2	164967781	164968282	6905	NA	*
chr2	164968371	164968872	6906	NA	*
chr2	164969604	164970105	6907	NA	*
chr2	164970232	164970733	6908	NA	*
chr2	164970854	164971355	6909	NA	*
chr2	164984004	164984505	6910	NA	*
chr2	165035250	165035751	6911	NA	*
chr2	165043083	165043584	6912	NA	*
chr2	165055880	165056381	6913	NA	*
chr2	165076916	165077417	6914	NA	*
chr2	165113678	165114179	6915	NA	*
chr2	165121179	165121680	6916	NA	*
chr2	165126807	165127308	6917	NA	*
chr2	165129105	165129606	6918	NA	*
chr2	165133481	165133982	6919	NA	*
chr2	165135440	165135941	6920	NA	*
chr2	165136028	165136529	6921	NA	*
chr2	165157791	165158292	6922	NA	*
chr2	165158301	165158802	6923	NA	*
chr2	165162222	165162723	6924	NA	*
chr2	165195586	165196087	6925	NA	*
chr2	165201811	165202312	6926	NA	*
chr2	165202329	165202830	6927	NA	*
chr2	165211667	165212168	6928	NA	*
chr2	165215348	165215849	6929	NA	*
chr2	165221939	165222440	6930	NA	*
chr2	165222469	165222970	6931	NA	*
chr2	165234565	165235066	6932	NA	*
chr2	165246258	165246759	6933	NA	*
chr2	165263883	165264384	6934	NA	*
chr2	165266155	165266656	6935	NA	*
chr2	165266747	165267248	6936	NA	*
chr2	165271342	165271843	6937	NA	*
chr2	165273560	165274061	6938	NA	*
chr2	165316820	165317321	6939	NA	*
chr2	165367786	165368287	6940	NA	*
chr2	165368494	165368995	6941	NA	*
chr2	165396872	165397373	6942	NA	*
chr2	165397427	165397928	6943	NA	*
chr2	165548531	165549032	6944	NA	*
chr2	165563260	165563761	6945	NA	*
chr2	165584511	165585012	6946	NA	*
chr2	165626771	165627272	6947	NA	*
chr2	165629836	165630337	6948	NA	*
chr2	165657973	165658474	6949	NA	*
chr2	165704970	165705471	6950	NA	*
chr2	165769329	165769830	6951	NA	*
chr2	166000695	166001196	6952	NA	*
chr2	166001340	166001841	6953	NA	*
chr2	166153755	166154256	6954	NA	*
chr2	166155465	166155966	6955	NA	*
chr2	166156011	166156512	6956	NA	*
chr2	166179662	166180163	6957	NA	*
chr2	166180234	166180735	6958	NA	*
chr2	166467108	166467609	6959	NA	*
chr2	166657434	166657935	6960	NA	*
chr2	166658008	166658509	6961	NA	*
chr2	166662551	166663052	6962	NA	*
chr2	166671539	166672040	6963	NA	*
chr2	166678931	166679432	6964	NA	*
chr2	166687618	166688119	6965	NA	*
chr2	166862432	166862933	6966	NA	*
chr2	167039296	167039797	6967	NA	*
chr2	167064756	167065257	6968	NA	*
chr2	167066388	167066889	6969	NA	*
chr2	167066911	167067412	6970	NA	*
chr2	167067615	167068116	6971	NA	*
chr2	167068118	167068619	6972	NA	*
chr2	167069398	167069899	6973	NA	*
chr2	167071628	167072129	6974	NA	*
chr2	167087730	167088231	6975	NA	*
chr2	167189315	167189816	6976	NA	*
chr2	167189921	167190422	6977	NA	*
chr2	167201757	167202258	6978	NA	*
chr2	167235277	167235778	6979	NA	*
chr2	167239268	167239769	6980	NA	*
chr2	167240384	167240885	6981	NA	*
chr2	167254241	167254742	6982	NA	*
chr2	167293273	167293774	6983	NA	*
chr2	167318928	167319429	6984	NA	*
chr2	167334982	167335483	6985	NA	*
chr2	167541159	167541660	6986	NA	*
chr2	167542707	167543208	6987	NA	*
chr2	167543224	167543725	6988	NA	*
chr2	167543920	167544421	6989	NA	*
chr2	167546851	167547352	6990	NA	*
chr2	167553318	167553819	6991	NA	*
chr2	167562947	167563448	6992	NA	*
chr2	167563685	167564186	6993	NA	*
chr2	167564186	167564687	6994	NA	*
chr2	167565658	167566159	6995	NA	*
chr2	167582199	167582700	6996	NA	*
chr2	167583108	167583609	6997	NA	*
chr2	167594519	167595020	6998	NA	*
chr2	167595239	167595740	6999	NA	*
chr2	167595805	167596306	7000	NA	*
chr2	167596562	167597063	7001	NA	*
chr2	167597360	167597861	7002	NA	*
chr2	167597978	167598479	7003	NA	*
chr2	167649278	167649779	7004	NA	*
chr2	167656808	167657309	7005	NA	*
chr2	167658620	167659121	7006	NA	*
chr2	167659131	167659632	7007	NA	*
chr2	167730982	167731483	7008	NA	*
chr2	167740745	167741246	7009	NA	*
chr2	167753780	167754281	7010	NA	*
chr2	167759967	167760468	7011	NA	*
chr2	167765040	167765541	7012	NA	*
chr2	167848968	167849469	7013	NA	*
chr2	167856849	167857350	7014	NA	*
chr2	167925961	167926462	7015	NA	*
chr2	167972670	167973171	7016	NA	*
chr2	167973176	167973677	7017	NA	*
chr2	168033878	168034379	7018	NA	*
chr2	168047875	168048376	7019	NA	*
chr2	168055809	168056310	7020	NA	*
chr2	168065475	168065976	7021	NA	*
chr2	168070309	168070810	7022	NA	*
chr2	168072142	168072643	7023	NA	*
chr2	168072716	168073217	7024	NA	*
chr2	168077189	168077690	7025	NA	*
chr2	168078229	168078730	7026	NA	*
chr2	168085404	168085905	7027	NA	*
chr2	168089083	168089584	7028	NA	*
chr2	168091538	168092039	7029	NA	*
chr2	168280277	168280778	7030	NA	*
chr2	168280876	168281377	7031	NA	*
chr2	168574313	168574814	7032	NA	*
chr2	168741165	168741666	7033	NA	*
chr2	168762267	168762768	7034	NA	*
chr2	168763041	168763542	7035	NA	*
chr2	168763589	168764090	7036	NA	*
chr2	168765217	168765718	7037	NA	*
chr2	168767015	168767516	7038	NA	*
chr2	168776930	168777431	7039	NA	*
chr2	168780003	168780504	7040	NA	*
chr2	168791034	168791535	7041	NA	*
chr2	168837356	168837857	7042	NA	*
chr2	168840233	168840734	7043	NA	*
chr2	169621086	169621587	7044	NA	*
chr2	169632369	169632870	7045	NA	*
chr2	169657352	169657853	7046	NA	*
chr2	169658557	169659058	7047	NA	*
chr2	169659071	169659572	7048	NA	*
chr2	169663382	169663883	7049	NA	*
chr2	169663919	169664420	7050	NA	*
chr2	169664461	169664962	7051	NA	*
chr2	169717953	169718454	7052	NA	*
chr2	169720910	169721411	7053	NA	*
chr2	169728630	169729131	7054	NA	*
chr2	169750293	169750794	7055	NA	*
chr2	169750808	169751309	7056	NA	*
chr2	169751873	169752374	7057	NA	*
chr2	169787822	169788323	7058	NA	*
chr2	169790079	169790580	7059	NA	*
chr2	169790612	169791113	7060	NA	*
chr2	169804297	169804798	7061	NA	*
chr2	169806879	169807380	7062	NA	*
chr2	169826262	169826763	7063	NA	*
chr2	169826975	169827476	7064	NA	*
chr2	169843568	169844069	7065	NA	*
chr2	169906327	169906828	7066	NA	*
chr2	170218685	170219186	7067	NA	*
chr2	170287488	170287989	7068	NA	*
chr2	170345418	170345919	7069	NA	*
chr2	170406296	170406797	7070	NA	*
chr2	170516525	170517026	7071	NA	*
chr2	170708898	170709399	7072	NA	*
chr2	170731564	170732065	7073	NA	*
chr2	170744564	170745065	7074	NA	*
chr2	170757275	170757776	7075	NA	*
chr2	170777069	170777570	7076	NA	*
chr2	170884131	170884632	7077	NA	*
chr2	170969406	170969907	7078	NA	*
chr2	170969911	170970412	7079	NA	*
chr2	171816474	171816975	7080	NA	*
chr2	171978884	171979385	7081	NA	*
chr2	172037712	172038213	7082	NA	*
chr2	172066729	172067230	7083	NA	*
chr2	172248093	172248594	7084	NA	*
chr2	172249291	172249792	7085	NA	*
chr2	172256242	172256743	7086	NA	*
chr2	172256855	172257356	7087	NA	*
chr2	172257427	172257928	7088	NA	*
chr2	172259923	172260424	7089	NA	*
chr2	172261405	172261906	7090	NA	*
chr2	172263108	172263609	7091	NA	*
chr2	172268698	172269199	7092	NA	*
chr2	172277844	172278345	7093	NA	*
chr2	172287886	172288387	7094	NA	*
chr2	172288856	172289357	7095	NA	*
chr2	172289557	172290058	7096	NA	*
chr2	172290393	172290894	7097	NA	*
chr2	172290900	172291401	7098	NA	*
chr2	172291480	172291981	7099	NA	*
chr2	172297457	172297958	7100	NA	*
chr2	172298067	172298568	7101	NA	*
chr2	172298636	172299137	7102	NA	*
chr2	172299865	172300366	7103	NA	*
chr2	172302358	172302859	7104	NA	*
chr2	172305502	172306003	7105	NA	*
chr2	172329143	172329644	7106	NA	*
chr2	172344614	172345115	7107	NA	*
chr2	172345198	172345699	7108	NA	*
chr2	172346618	172347119	7109	NA	*
chr2	172347222	172347723	7110	NA	*
chr2	172347743	172348244	7111	NA	*
chr2	172348254	172348755	7112	NA	*
chr2	172349018	172349519	7113	NA	*
chr2	172349759	172350260	7114	NA	*
chr2	172350555	172351056	7115	NA	*
chr2	172351102	172351603	7116	NA	*
chr2	172351696	172352197	7117	NA	*
chr2	172354280	172354781	7118	NA	*
chr2	172355096	172355597	7119	NA	*
chr2	172355670	172356171	7120	NA	*
chr2	172356469	172356970	7121	NA	*
chr2	172357447	172357948	7122	NA	*
chr2	172369719	172370220	7123	NA	*
chr2	172370379	172370880	7124	NA	*
chr2	172377009	172377510	7125	NA	*
chr2	172393493	172393994	7126	NA	*
chr2	172440243	172440744	7127	NA	*
chr2	172441118	172441619	7128	NA	*
chr2	172484973	172485474	7129	NA	*
chr2	172510292	172510793	7130	NA	*
chr2	172549248	172549749	7131	NA	*
chr2	172550341	172550842	7132	NA	*
chr2	172550892	172551393	7133	NA	*
chr2	172558916	172559417	7134	NA	*
chr2	172585834	172586335	7135	NA	*
chr2	172605294	172605795	7136	NA	*
chr2	172623593	172624094	7137	NA	*
chr2	172629503	172630004	7138	NA	*
chr2	172705643	172706144	7139	NA	*
chr2	172718709	172719210	7140	NA	*
chr2	172733384	172733885	7141	NA	*
chr2	172735479	172735980	7142	NA	*
chr2	172757187	172757688	7143	NA	*
chr2	172789272	172789773	7144	NA	*
chr2	172831719	172832220	7145	NA	*
chr2	172836793	172837294	7146	NA	*
chr2	172843831	172844332	7147	NA	*
chr2	172861537	172862038	7148	NA	*
chr2	172862270	172862771	7149	NA	*
chr2	172862800	172863301	7150	NA	*
chr2	172863351	172863852	7151	NA	*
chr2	172865507	172866008	7152	NA	*
chr2	172872725	172873226	7153	NA	*
chr2	172875221	172875722	7154	NA	*
chr2	172875750	172876251	7155	NA	*
chr2	172876413	172876914	7156	NA	*
chr2	172879600	172880101	7157	NA	*
chr2	172880239	172880740	7158	NA	*
chr2	172882652	172883153	7159	NA	*
chr2	172883306	172883807	7160	NA	*
chr2	172905027	172905528	7161	NA	*
chr2	172906103	172906604	7162	NA	*
chr2	172906620	172907121	7163	NA	*
chr2	172912396	172912897	7164	NA	*
chr2	172920582	172921083	7165	NA	*
chr2	172929998	172930499	7166	NA	*
chr2	172948994	172949495	7167	NA	*
chr2	172964257	172964758	7168	NA	*
chr2	172982820	172983321	7169	NA	*
chr2	173014841	173015342	7170	NA	*
chr2	173018513	173019014	7171	NA	*
chr2	173042714	173043215	7172	NA	*
chr2	173046454	173046955	7173	NA	*
chr2	173057575	173058076	7174	NA	*
chr2	173060720	173061221	7175	NA	*
chr2	173079763	173080264	7176	NA	*
chr2	173083667	173084168	7177	NA	*
chr2	173086619	173087120	7178	NA	*
chr2	173087315	173087816	7179	NA	*
chr2	173088038	173088539	7180	NA	*
chr2	173102245	173102746	7181	NA	*
chr2	173107336	173107837	7182	NA	*
chr2	173131589	173132090	7183	NA	*
chr2	173134693	173135194	7184	NA	*
chr2	173141187	173141688	7185	NA	*
chr2	173149609	173150110	7186	NA	*
chr2	173236866	173237367	7187	NA	*
chr2	173239371	173239872	7188	NA	*
chr2	173250334	173250835	7189	NA	*
chr2	173253762	173254263	7190	NA	*
chr2	173258644	173259145	7191	NA	*
chr2	173261660	173262161	7192	NA	*
chr2	173272844	173273345	7193	NA	*
chr2	173306837	173307338	7194	NA	*
chr2	173333844	173334345	7195	NA	*
chr2	173347386	173347887	7196	NA	*
chr2	173413879	173414380	7197	NA	*
chr2	173419416	173419917	7198	NA	*
chr2	173419957	173420458	7199	NA	*
chr2	173420492	173420993	7200	NA	*
chr2	173426233	173426734	7201	NA	*
chr2	173436111	173436612	7202	NA	*
chr2	173443978	173444479	7203	NA	*
chr2	174017978	174018479	7204	NA	*
chr2	174049972	174050473	7205	NA	*
chr2	174271347	174271848	7206	NA	*
chr2	174273049	174273550	7207	NA	*
chr2	174273932	174274433	7208	NA	*
chr2	174446329	174446830	7209	NA	*
chr2	174612338	174612839	7210	NA	*
chr2	174661014	174661515	7211	NA	*
chr2	174661600	174662101	7212	NA	*
chr2	174662106	174662607	7213	NA	*
chr2	174760463	174760964	7214	NA	*
chr2	174761524	174762025	7215	NA	*
chr2	174768768	174769269	7216	NA	*
chr2	174781427	174781928	7217	NA	*
chr2	174781942	174782443	7218	NA	*
chr2	174782834	174783335	7219	NA	*
chr2	174809295	174809796	7220	NA	*
chr2	174849227	174849728	7221	NA	*
chr2	174850145	174850646	7222	NA	*
chr2	174851385	174851886	7223	NA	*
chr2	174857753	174858254	7224	NA	*
chr2	174858802	174859303	7225	NA	*
chr2	178121285	178121786	7226	NA	*
chr2	178121895	178122396	7227	NA	*
chr2	178155836	178156337	7228	NA	*
chr2	178173873	178174374	7229	NA	*
chr2	178194870	178195371	7230	NA	*
chr2	178208121	178208622	7231	NA	*
chr2	178219713	178220214	7232	NA	*
chr2	178242945	178243446	7233	NA	*
chr2	178257014	178257515	7234	NA	*
chr2	178258011	178258512	7235	NA	*
chr2	178265401	178265902	7236	NA	*
chr2	178303819	178304320	7237	NA	*
chr2	178329406	178329907	7238	NA	*
chr2	178329934	178330435	7239	NA	*
chr2	178344012	178344513	7240	NA	*
chr2	178411843	178412344	7241	NA	*
chr2	178412526	178413027	7242	NA	*
chr2	178413181	178413682	7243	NA	*
chr2	178415768	178416269	7244	NA	*
chr2	178416419	178416920	7245	NA	*
chr2	178417010	178417511	7246	NA	*
chr2	178420301	178420802	7247	NA	*
chr2	178421532	178422033	7248	NA	*
chr2	178464197	178464698	7249	NA	*
chr2	178490343	178490844	7250	NA	*
chr2	178494046	178494547	7251	NA	*
chr2	178496020	178496521	7252	NA	*
chr2	178498377	178498878	7253	NA	*
chr2	178536622	178537123	7254	NA	*
chr2	178544372	178544873	7255	NA	*
chr2	178558002	178558503	7256	NA	*
chr2	178617028	178617529	7257	NA	*
chr2	179235419	179235920	7258	NA	*
chr2	179290365	179290866	7259	NA	*
chr2	179292605	179293106	7260	NA	*
chr2	179296929	179297430	7261	NA	*
chr2	179307178	179307679	7262	NA	*
chr2	179336168	179336669	7263	NA	*
chr2	179474418	179474919	7264	NA	*
chr2	179521351	179521852	7265	NA	*
chr2	179522963	179523464	7266	NA	*
chr2	179536715	179537216	7267	NA	*
chr2	179537233	179537734	7268	NA	*
chr2	179537784	179538285	7269	NA	*
chr2	179539500	179540001	7270	NA	*
chr2	179571191	179571692	7271	NA	*
chr2	179661496	179661997	7272	NA	*
chr2	179662319	179662820	7273	NA	*
chr2	179690488	179690989	7274	NA	*
chr2	179787195	179787696	7275	NA	*
chr2	179787744	179788245	7276	NA	*
chr2	179821392	179821893	7277	NA	*
chr2	179852801	179853302	7278	NA	*
chr2	179854432	179854933	7279	NA	*
chr2	180006161	180006662	7280	NA	*
chr2	180103352	180103853	7281	NA	*
chr2	180117731	180118232	7282	NA	*
chr2	180133579	180134080	7283	NA	*
chr2	180134714	180135215	7284	NA	*
chr2	180200708	180201209	7285	NA	*
chr2	180220095	180220596	7286	NA	*
chr2	180222175	180222676	7287	NA	*
chr2	180224268	180224769	7288	NA	*
chr2	180225675	180226176	7289	NA	*
chr2	180226207	180226708	7290	NA	*
chr2	180227484	180227985	7291	NA	*
chr2	180227995	180228496	7292	NA	*
chr2	180230434	180230935	7293	NA	*
chr2	180232759	180233260	7294	NA	*
chr2	180236477	180236978	7295	NA	*
chr2	180275816	180276317	7296	NA	*
chr2	180277719	180278220	7297	NA	*
chr2	180284103	180284604	7298	NA	*
chr2	180288977	180289478	7299	NA	*
chr2	180289686	180290187	7300	NA	*
chr2	180290437	180290938	7301	NA	*
chr2	180292875	180293376	7302	NA	*
chr2	180303480	180303981	7303	NA	*
chr2	180304197	180304698	7304	NA	*
chr2	180306600	180307101	7305	NA	*
chr2	180307716	180308217	7306	NA	*
chr2	180311078	180311579	7307	NA	*
chr2	180311676	180312177	7308	NA	*
chr2	180313842	180314343	7309	NA	*
chr2	180314644	180315145	7310	NA	*
chr2	180315176	180315677	7311	NA	*
chr2	180315725	180316226	7312	NA	*
chr2	180316863	180317364	7313	NA	*
chr2	180317532	180318033	7314	NA	*
chr2	180318124	180318625	7315	NA	*
chr2	180319439	180319940	7316	NA	*
chr2	180320168	180320669	7317	NA	*
chr2	180321828	180322329	7318	NA	*
chr2	180322599	180323100	7319	NA	*
chr2	180323166	180323667	7320	NA	*
chr2	180330487	180330988	7321	NA	*
chr2	180331534	180332035	7322	NA	*
chr2	180332128	180332629	7323	NA	*
chr2	180332774	180333275	7324	NA	*
chr2	180334496	180334997	7325	NA	*
chr2	180335068	180335569	7326	NA	*
chr2	180335634	180336135	7327	NA	*
chr2	180336908	180337409	7328	NA	*
chr2	180338657	180339158	7329	NA	*
chr2	180339243	180339744	7330	NA	*
chr2	180339813	180340314	7331	NA	*
chr2	180340670	180341171	7332	NA	*
chr2	180341190	180341691	7333	NA	*
chr2	180342217	180342718	7334	NA	*
chr2	180342820	180343321	7335	NA	*
chr2	180343390	180343891	7336	NA	*
chr2	180343997	180344498	7337	NA	*
chr2	180345846	180346347	7338	NA	*
chr2	180346474	180346975	7339	NA	*
chr2	180353875	180354376	7340	NA	*
chr2	180354753	180355254	7341	NA	*
chr2	180355385	180355886	7342	NA	*
chr2	180358433	180358934	7343	NA	*
chr2	180358996	180359497	7344	NA	*
chr2	180362946	180363447	7345	NA	*
chr2	180363594	180364095	7346	NA	*
chr2	180368282	180368783	7347	NA	*
chr2	180374107	180374608	7348	NA	*
chr2	180384684	180385185	7349	NA	*
chr2	180385212	180385713	7350	NA	*
chr2	180385902	180386403	7351	NA	*
chr2	180386511	180387012	7352	NA	*
chr2	180387226	180387727	7353	NA	*
chr2	180388042	180388543	7354	NA	*
chr2	180388718	180389219	7355	NA	*
chr2	180389420	180389921	7356	NA	*
chr2	180390049	180390550	7357	NA	*
chr2	180390563	180391064	7358	NA	*
chr2	180391274	180391775	7359	NA	*
chr2	180392265	180392766	7360	NA	*
chr2	180392767	180393268	7361	NA	*
chr2	180393322	180393823	7362	NA	*
chr2	180394106	180394607	7363	NA	*
chr2	180396321	180396822	7364	NA	*
chr2	180396933	180397434	7365	NA	*
chr2	180397660	180398161	7366	NA	*
chr2	180398307	180398808	7367	NA	*
chr2	180399177	180399678	7368	NA	*
chr2	180399777	180400278	7369	NA	*
chr2	180400485	180400986	7370	NA	*
chr2	180401366	180401867	7371	NA	*
chr2	180402048	180402549	7372	NA	*
chr2	180402725	180403226	7373	NA	*
chr2	180403294	180403795	7374	NA	*
chr2	180403871	180404372	7375	NA	*
chr2	180405037	180405538	7376	NA	*
chr2	180405634	180406135	7377	NA	*
chr2	180406427	180406928	7378	NA	*
chr2	180407089	180407590	7379	NA	*
chr2	180407958	180408459	7380	NA	*
chr2	180408910	180409411	7381	NA	*
chr2	180409550	180410051	7382	NA	*
chr2	180410357	180410858	7383	NA	*
chr2	180410972	180411473	7384	NA	*
chr2	180428440	180428941	7385	NA	*
chr2	180429001	180429502	7386	NA	*
chr2	180435410	180435911	7387	NA	*
chr2	180457661	180458162	7388	NA	*
chr2	180466408	180466909	7389	NA	*
chr2	180469842	180470343	7390	NA	*
chr2	180472006	180472507	7391	NA	*
chr2	180472586	180473087	7392	NA	*
chr2	180482293	180482794	7393	NA	*
chr2	180488048	180488549	7394	NA	*
chr2	180488719	180489220	7395	NA	*
chr2	180490400	180490901	7396	NA	*
chr2	180490970	180491471	7397	NA	*
chr2	180491591	180492092	7398	NA	*
chr2	180502822	180503323	7399	NA	*
chr2	180506260	180506761	7400	NA	*
chr2	180513073	180513574	7401	NA	*
chr2	180531969	180532470	7402	NA	*
chr2	180598375	180598876	7403	NA	*
chr2	180600579	180601080	7404	NA	*
chr2	180604670	180605171	7405	NA	*
chr2	180611938	180612439	7406	NA	*
chr2	180641020	180641521	7407	NA	*
chr2	180641729	180642230	7408	NA	*
chr2	180642478	180642979	7409	NA	*
chr2	180655079	180655580	7410	NA	*
chr2	180690039	180690540	7411	NA	*
chr2	180692610	180693111	7412	NA	*
chr2	180717902	180718403	7413	NA	*
chr2	180746988	180747489	7414	NA	*
chr2	180748909	180749410	7415	NA	*
chr2	180756739	180757240	7416	NA	*
chr2	180758168	180758669	7417	NA	*
chr2	180758830	180759331	7418	NA	*
chr2	180762866	180763367	7419	NA	*
chr2	180764896	180765397	7420	NA	*
chr2	180767831	180768332	7421	NA	*
chr2	180775167	180775668	7422	NA	*
chr2	180776182	180776683	7423	NA	*
chr2	180776692	180777193	7424	NA	*
chr2	180794023	180794524	7425	NA	*
chr2	180795566	180796067	7426	NA	*
chr2	180819280	180819781	7427	NA	*
chr2	180828809	180829310	7428	NA	*
chr2	180854321	180854822	7429	NA	*
chr2	180854868	180855369	7430	NA	*
chr2	180855602	180856103	7431	NA	*
chr2	180856151	180856652	7432	NA	*
chr2	180856679	180857180	7433	NA	*
chr2	180857203	180857704	7434	NA	*
chr2	180857963	180858464	7435	NA	*
chr2	180879360	180879861	7436	NA	*
chr2	180888254	180888755	7437	NA	*
chr2	180888975	180889476	7438	NA	*
chr2	180889531	180890032	7439	NA	*
chr2	180890336	180890837	7440	NA	*
chr2	180890936	180891437	7441	NA	*
chr2	180891500	180892001	7442	NA	*
chr2	180892029	180892530	7443	NA	*
chr2	180892816	180893317	7444	NA	*
chr2	180893465	180893966	7445	NA	*
chr2	180894054	180894555	7446	NA	*
chr2	180894724	180895225	7447	NA	*
chr2	180905733	180906234	7448	NA	*
chr2	180945685	180946186	7449	NA	*
chr2	180952797	180953298	7450	NA	*
chr2	180953353	180953854	7451	NA	*
chr2	180954627	180955128	7452	NA	*
chr2	180962331	180962832	7453	NA	*
chr2	180962868	180963369	7454	NA	*
chr2	180984591	180985092	7455	NA	*
chr2	180987591	180988092	7456	NA	*
chr2	181017274	181017775	7457	NA	*
chr2	181018361	181018862	7458	NA	*
chr2	181033281	181033782	7459	NA	*
chr2	181037650	181038151	7460	NA	*
chr2	181038426	181038927	7461	NA	*
chr2	181039056	181039557	7462	NA	*
chr2	181041869	181042370	7463	NA	*
chr2	181042371	181042872	7464	NA	*
chr2	181043419	181043920	7465	NA	*
chr2	181043950	181044451	7466	NA	*
chr2	181058182	181058683	7467	NA	*
chr2	181083962	181084463	7468	NA	*
chr2	181102221	181102722	7469	NA	*
chr2	181113892	181114393	7470	NA	*
chr2	181120994	181121495	7471	NA	*
chr2	181122585	181123086	7472	NA	*
chr2	181134197	181134698	7473	NA	*
chr2	181154694	181155195	7474	NA	*
chr2	181159187	181159688	7475	NA	*
chr2	181159774	181160275	7476	NA	*
chr2	181165563	181166064	7477	NA	*
chr2	181188822	181189323	7478	NA	*
chr2	181214966	181215467	7479	NA	*
chr2	181219797	181220298	7480	NA	*
chr2	181221043	181221544	7481	NA	*
chr2	181313381	181313882	7482	NA	*
chr2	181313950	181314451	7483	NA	*
chr2	181384720	181385221	7484	NA	*
chr2	181420315	181420816	7485	NA	*
chr2	181420887	181421388	7486	NA	*
chr2	181423779	181424280	7487	NA	*
chr2	181430300	181430801	7488	NA	*
chr2	181437021	181437522	7489	NA	*
chr2	181462936	181463437	7490	NA	*
chr2	181470247	181470748	7491	NA	*
chr2	181471187	181471688	7492	NA	*
chr2	181471718	181472219	7493	NA	*
chr2	181472224	181472725	7494	NA	*
chr2	181486914	181487415	7495	NA	*
chr2	181597441	181597942	7496	NA	*
chr2	181598274	181598775	7497	NA	*
chr2	181598991	181599492	7498	NA	*
chr2	181659587	181660088	7499	NA	*
chr2	181662611	181663112	7500	NA	*
chr2	181663247	181663748	7501	NA	*
chr2	181663814	181664315	7502	NA	*
chr2	181671383	181671884	7503	NA	*
chr2	181677018	181677519	7504	NA	*
chr2	181677573	181678074	7505	NA	*
chr2	181714798	181715299	7506	NA	*
chr2	181715327	181715828	7507	NA	*
chr2	181759000	181759501	7508	NA	*
chr2	181763815	181764316	7509	NA	*
chr2	181764535	181765036	7510	NA	*
chr2	181766494	181766995	7511	NA	*
chr2	181767004	181767505	7512	NA	*
chr3	4988348	4988849	7513	NA	*
chr3	5087742	5088243	7514	NA	*
chr3	5203256	5203757	7515	NA	*
chr3	5210142	5210643	7516	NA	*
chr3	5210730	5211231	7517	NA	*
chr3	5211304	5211805	7518	NA	*
chr3	5211967	5212468	7519	NA	*
chr3	5213521	5214022	7520	NA	*
chr3	5214040	5214541	7521	NA	*
chr3	5215299	5215800	7522	NA	*
chr3	5218207	5218708	7523	NA	*
chr3	5218852	5219353	7524	NA	*
chr3	5220767	5221268	7525	NA	*
chr3	5236417	5236918	7526	NA	*
chr3	5268963	5269464	7527	NA	*
chr3	5329478	5329979	7528	NA	*
chr3	5387794	5388295	7529	NA	*
chr3	5388478	5388979	7530	NA	*
chr3	5392581	5393082	7531	NA	*
chr3	7366410	7366911	7532	NA	*
chr3	7373081	7373582	7533	NA	*
chr3	8282357	8282858	7534	NA	*
chr3	8509246	8509747	7535	NA	*
chr3	8510298	8510799	7536	NA	*
chr3	8511094	8511595	7537	NA	*
chr3	8705452	8705953	7538	NA	*
chr3	8706170	8706671	7539	NA	*
chr3	8747184	8747685	7540	NA	*
chr3	8761914	8762415	7541	NA	*
chr3	8766661	8767162	7542	NA	*
chr3	8923980	8924481	7543	NA	*
chr3	8939552	8940053	7544	NA	*
chr3	8940402	8940903	7545	NA	*
chr3	8958833	8959334	7546	NA	*
chr3	8961186	8961687	7547	NA	*
chr3	8964009	8964510	7548	NA	*
chr3	8964601	8965102	7549	NA	*
chr3	8968585	8969086	7550	NA	*
chr3	8970400	8970901	7551	NA	*
chr3	8971572	8972073	7552	NA	*
chr3	8975977	8976478	7553	NA	*
chr3	8989963	8990464	7554	NA	*
chr3	8995966	8996467	7555	NA	*
chr3	9004270	9004771	7556	NA	*
chr3	9004776	9005277	7557	NA	*
chr3	9051953	9052454	7558	NA	*
chr3	9053369	9053870	7559	NA	*
chr3	9607678	9608179	7560	NA	*
chr3	9751073	9751574	7561	NA	*
chr3	9794709	9795210	7562	NA	*
chr3	9795272	9795773	7563	NA	*
chr3	9946441	9946942	7564	NA	*
chr3	10207161	10207662	7565	NA	*
chr3	10271137	10271638	7566	NA	*
chr3	10335023	10335524	7567	NA	*
chr3	10366682	10367183	7568	NA	*
chr3	14611087	14611588	7569	NA	*
chr3	14815539	14816040	7570	NA	*
chr3	14869733	14870234	7571	NA	*
chr3	14874349	14874850	7572	NA	*
chr3	14876267	14876768	7573	NA	*
chr3	14876884	14877385	7574	NA	*
chr3	14877536	14878037	7575	NA	*
chr3	14878213	14878714	7576	NA	*
chr3	14878844	14879345	7577	NA	*
chr3	14879512	14880013	7578	NA	*
chr3	14880143	14880644	7579	NA	*
chr3	14880937	14881438	7580	NA	*
chr3	14882711	14883212	7581	NA	*
chr3	14884819	14885320	7582	NA	*
chr3	14885689	14886190	7583	NA	*
chr3	14886336	14886837	7584	NA	*
chr3	14887119	14887620	7585	NA	*
chr3	14887676	14888177	7586	NA	*
chr3	14888997	14889498	7587	NA	*
chr3	14889923	14890424	7588	NA	*
chr3	14890785	14891286	7589	NA	*
chr3	14896152	14896653	7590	NA	*
chr3	14901305	14901806	7591	NA	*
chr3	14902066	14902567	7592	NA	*
chr3	14902710	14903211	7593	NA	*
chr3	14903324	14903825	7594	NA	*
chr3	14903882	14904383	7595	NA	*
chr3	14906756	14907257	7596	NA	*
chr3	14965601	14966102	7597	NA	*
chr3	14996406	14996907	7598	NA	*
chr3	14997166	14997667	7599	NA	*
chr3	15022737	15023238	7600	NA	*
chr3	17582418	17582919	7601	NA	*
chr3	17589897	17590398	7602	NA	*
chr3	17592418	17592919	7603	NA	*
chr3	17785017	17785518	7604	NA	*
chr3	17785522	17786023	7605	NA	*
chr3	17786164	17786665	7606	NA	*
chr3	17787014	17787515	7607	NA	*
chr3	17787711	17788212	7608	NA	*
chr3	17788722	17789223	7609	NA	*
chr3	17789451	17789952	7610	NA	*
chr3	17790201	17790702	7611	NA	*
chr3	17790723	17791224	7612	NA	*
chr3	17791336	17791837	7613	NA	*
chr3	17792461	17792962	7614	NA	*
chr3	17793062	17793563	7615	NA	*
chr3	17793569	17794070	7616	NA	*
chr3	17796171	17796672	7617	NA	*
chr3	17796797	17797298	7618	NA	*
chr3	17797641	17798142	7619	NA	*
chr3	17798308	17798809	7620	NA	*
chr3	17811104	17811605	7621	NA	*
chr3	18053087	18053588	7622	NA	*
chr3	18053912	18054413	7623	NA	*
chr3	18160743	18161244	7624	NA	*
chr3	18215046	18215547	7625	NA	*
chr3	18928408	18928909	7626	NA	*
chr3	18942151	18942652	7627	NA	*
chr3	19566868	19567369	7628	NA	*
chr3	19622374	19622875	7629	NA	*
chr3	19624812	19625313	7630	NA	*
chr3	19643601	19644102	7631	NA	*
chr3	19644142	19644643	7632	NA	*
chr3	19645080	19645581	7633	NA	*
chr3	19645612	19646113	7634	NA	*
chr3	19646147	19646648	7635	NA	*
chr3	19646867	19647368	7636	NA	*
chr3	19651039	19651540	7637	NA	*
chr3	19663153	19663654	7638	NA	*
chr3	19664758	19665259	7639	NA	*
chr3	19665315	19665816	7640	NA	*
chr3	19685952	19686453	7641	NA	*
chr3	19688342	19688843	7642	NA	*
chr3	19690769	19691270	7643	NA	*
chr3	19692786	19693287	7644	NA	*
chr3	19841060	19841561	7645	NA	*
chr3	19953757	19954258	7646	NA	*
chr3	19956755	19957256	7647	NA	*
chr3	19960025	19960526	7648	NA	*
chr3	19966037	19966538	7649	NA	*
chr3	19978450	19978951	7650	NA	*
chr3	20027294	20027795	7651	NA	*
chr3	20076597	20077098	7652	NA	*
chr3	20081586	20082087	7653	NA	*
chr3	20082091	20082592	7654	NA	*
chr3	20119301	20119802	7655	NA	*
chr3	20119812	20120313	7656	NA	*
chr3	20130341	20130842	7657	NA	*
chr3	20133059	20133560	7658	NA	*
chr3	20133676	20134177	7659	NA	*
chr3	20142530	20143031	7660	NA	*
chr3	20145551	20146052	7661	NA	*
chr3	20146834	20147335	7662	NA	*
chr3	20147720	20148221	7663	NA	*
chr3	20148644	20149145	7664	NA	*
chr3	20149145	20149646	7665	NA	*
chr3	20150512	20151013	7666	NA	*
chr3	20151159	20151660	7667	NA	*
chr3	20152450	20152951	7668	NA	*
chr3	20153014	20153515	7669	NA	*
chr3	20153828	20154329	7670	NA	*
chr3	20253360	20253861	7671	NA	*
chr3	20304669	20305170	7672	NA	*
chr3	26135213	26135714	7673	NA	*
chr3	26145378	26145879	7674	NA	*
chr3	26146090	26146591	7675	NA	*
chr3	26239474	26239975	7676	NA	*
chr3	26271002	26271503	7677	NA	*
chr3	26330600	26331101	7678	NA	*
chr3	26454868	26455369	7679	NA	*
chr3	27552705	27553206	7680	NA	*
chr3	27574139	27574640	7681	NA	*
chr3	27584786	27585287	7682	NA	*
chr3	27652586	27653087	7683	NA	*
chr3	27690083	27690584	7684	NA	*
chr3	27728074	27728575	7685	NA	*
chr3	27728966	27729467	7686	NA	*
chr3	27835276	27835777	7687	NA	*
chr3	27859001	27859502	7688	NA	*
chr3	27882102	27882603	7689	NA	*
chr3	27898176	27898677	7690	NA	*
chr3	28145898	28146399	7691	NA	*
chr3	28171150	28171651	7692	NA	*
chr3	28185465	28185966	7693	NA	*
chr3	28248093	28248594	7694	NA	*
chr3	28265067	28265568	7695	NA	*
chr3	28265873	28266374	7696	NA	*
chr3	28267159	28267660	7697	NA	*
chr3	28380190	28380691	7698	NA	*
chr3	28415943	28416444	7699	NA	*
chr3	28420201	28420702	7700	NA	*
chr3	28490961	28491462	7701	NA	*
chr3	28491493	28491994	7702	NA	*
chr3	28697662	28698163	7703	NA	*
chr3	29030702	29031203	7704	NA	*
chr3	30372447	30372948	7705	NA	*
chr3	30418557	30419058	7706	NA	*
chr3	30419652	30420153	7707	NA	*
chr3	30420326	30420827	7708	NA	*
chr3	30421007	30421508	7709	NA	*
chr3	30476947	30477448	7710	NA	*
chr3	30483287	30483788	7711	NA	*
chr3	30508851	30509352	7712	NA	*
chr3	30509463	30509964	7713	NA	*
chr3	30510178	30510679	7714	NA	*
chr3	30514969	30515470	7715	NA	*
chr3	30855684	30856185	7716	NA	*
chr3	30864551	30865052	7717	NA	*
chr3	30999522	31000023	7718	NA	*
chr3	31197948	31198449	7719	NA	*
chr3	31208397	31208898	7720	NA	*
chr3	31233438	31233939	7721	NA	*
chr3	31234251	31234752	7722	NA	*
chr3	31283152	31283653	7723	NA	*
chr3	31878995	31879496	7724	NA	*
chr3	31952728	31953229	7725	NA	*
chr3	31953293	31953794	7726	NA	*
chr3	31954233	31954734	7727	NA	*
chr3	31958152	31958653	7728	NA	*
chr3	32127807	32128308	7729	NA	*
chr3	32128346	32128847	7730	NA	*
chr3	32428859	32429360	7731	NA	*
chr3	32616938	32617439	7732	NA	*
chr3	32658670	32659171	7733	NA	*
chr3	32815781	32816282	7734	NA	*
chr3	32816449	32816950	7735	NA	*
chr3	32818494	32818995	7736	NA	*
chr3	32819115	32819616	7737	NA	*
chr3	32821837	32822338	7738	NA	*
chr3	32822540	32823041	7739	NA	*
chr3	32823331	32823832	7740	NA	*
chr3	32893543	32894044	7741	NA	*
chr3	32908352	32908853	7742	NA	*
chr3	32939358	32939859	7743	NA	*
chr3	32941242	32941743	7744	NA	*
chr3	32983599	32984100	7745	NA	*
chr3	32998840	32999341	7746	NA	*
chr3	33013234	33013735	7747	NA	*
chr3	33044567	33045068	7748	NA	*
chr3	33048225	33048726	7749	NA	*
chr3	33218260	33218761	7750	NA	*
chr3	33844052	33844553	7751	NA	*
chr3	33916023	33916524	7752	NA	*
chr3	34115721	34116222	7753	NA	*
chr3	34241054	34241555	7754	NA	*
chr3	34374895	34375396	7755	NA	*
chr3	34377283	34377784	7756	NA	*
chr3	34411456	34411957	7757	NA	*
chr3	34437206	34437707	7758	NA	*
chr3	34440553	34441054	7759	NA	*
chr3	34441316	34441817	7760	NA	*
chr3	34441851	34442352	7761	NA	*
chr3	34442798	34443299	7762	NA	*
chr3	34443676	34444177	7763	NA	*
chr3	34444734	34445235	7764	NA	*
chr3	34445238	34445739	7765	NA	*
chr3	34558500	34559001	7766	NA	*
chr3	34559043	34559544	7767	NA	*
chr3	34559914	34560415	7768	NA	*
chr3	34560695	34561196	7769	NA	*
chr3	34561564	34562065	7770	NA	*
chr3	34562804	34563305	7771	NA	*
chr3	34563876	34564377	7772	NA	*
chr3	34565906	34566407	7773	NA	*
chr3	34566840	34567341	7774	NA	*
chr3	34567497	34567998	7775	NA	*
chr3	34568030	34568531	7776	NA	*
chr3	34593211	34593712	7777	NA	*
chr3	34635996	34636497	7778	NA	*
chr3	34636883	34637384	7779	NA	*
chr3	34637763	34638264	7780	NA	*
chr3	34638298	34638799	7781	NA	*
chr3	34641809	34642310	7782	NA	*
chr3	34642489	34642990	7783	NA	*
chr3	34646090	34646591	7784	NA	*
chr3	34648088	34648589	7785	NA	*
chr3	34648693	34649194	7786	NA	*
chr3	34649669	34650170	7787	NA	*
chr3	34652408	34652909	7788	NA	*
chr3	34653799	34654300	7789	NA	*
chr3	34655552	34656053	7790	NA	*
chr3	34656064	34656565	7791	NA	*
chr3	34658359	34658860	7792	NA	*
chr3	34659221	34659722	7793	NA	*
chr3	34659728	34660229	7794	NA	*
chr3	34661594	34662095	7795	NA	*
chr3	34662581	34663082	7796	NA	*
chr3	34663182	34663683	7797	NA	*
chr3	34664150	34664651	7798	NA	*
chr3	34665145	34665646	7799	NA	*
chr3	34666159	34666660	7800	NA	*
chr3	34666684	34667185	7801	NA	*
chr3	34667813	34668314	7802	NA	*
chr3	34668355	34668856	7803	NA	*
chr3	34670959	34671460	7804	NA	*
chr3	34679775	34680276	7805	NA	*
chr3	34691443	34691944	7806	NA	*
chr3	34722545	34723046	7807	NA	*
chr3	34726946	34727447	7808	NA	*
chr3	34749876	34750377	7809	NA	*
chr3	36274409	36274910	7810	NA	*
chr3	36340798	36341299	7811	NA	*
chr3	36446834	36447335	7812	NA	*
chr3	36465268	36465769	7813	NA	*
chr3	36481599	36482100	7814	NA	*
chr3	36482934	36483435	7815	NA	*
chr3	36491432	36491933	7816	NA	*
chr3	36551248	36551749	7817	NA	*
chr3	37569610	37570111	7818	NA	*
chr3	37595745	37596246	7819	NA	*
chr3	37596476	37596977	7820	NA	*
chr3	37653191	37653692	7821	NA	*
chr3	37653854	37654355	7822	NA	*
chr3	37656138	37656639	7823	NA	*
chr3	37657048	37657549	7824	NA	*
chr3	37663215	37663716	7825	NA	*
chr3	37667676	37668177	7826	NA	*
chr3	37687203	37687704	7827	NA	*
chr3	37715682	37716183	7828	NA	*
chr3	37723553	37724054	7829	NA	*
chr3	37724062	37724563	7830	NA	*
chr3	37724689	37725190	7831	NA	*
chr3	37733870	37734371	7832	NA	*
chr3	37787621	37788122	7833	NA	*
chr3	37898535	37899036	7834	NA	*
chr3	38466935	38467436	7835	NA	*
chr3	38663643	38664144	7836	NA	*
chr3	38685947	38686448	7837	NA	*
chr3	38692033	38692534	7838	NA	*
chr3	38723526	38724027	7839	NA	*
chr3	38783014	38783515	7840	NA	*
chr3	38884212	38884713	7841	NA	*
chr3	38884809	38885310	7842	NA	*
chr3	38885386	38885887	7843	NA	*
chr3	38885924	38886425	7844	NA	*
chr3	38892883	38893384	7845	NA	*
chr3	39053067	39053568	7846	NA	*
chr3	39086410	39086911	7847	NA	*
chr3	40745242	40745743	7848	NA	*
chr3	40950509	40951010	7849	NA	*
chr3	41155334	41155835	7850	NA	*
chr3	41432373	41432874	7851	NA	*
chr3	41492959	41493460	7852	NA	*
chr3	41555435	41555936	7853	NA	*
chr3	41579916	41580417	7854	NA	*
chr3	41581383	41581884	7855	NA	*
chr3	41588419	41588920	7856	NA	*
chr3	41590954	41591455	7857	NA	*
chr3	45375693	45376194	7858	NA	*
chr3	45376401	45376902	7859	NA	*
chr3	45376906	45377407	7860	NA	*
chr3	45377522	45378023	7861	NA	*
chr3	45400979	45401480	7862	NA	*
chr3	45543179	45543680	7863	NA	*
chr3	45593516	45594017	7864	NA	*
chr3	46447728	46448229	7865	NA	*
chr3	46603674	46604175	7866	NA	*
chr3	49586454	49586955	7867	NA	*
chr3	49636573	49637074	7868	NA	*
chr3	49642208	49642709	7869	NA	*
chr3	49642761	49643262	7870	NA	*
chr3	49754102	49754603	7871	NA	*
chr3	49757166	49757667	7872	NA	*
chr3	49758333	49758834	7873	NA	*
chr3	49856735	49857236	7874	NA	*
chr3	49865619	49866120	7875	NA	*
chr3	49869680	49870181	7876	NA	*
chr3	49870311	49870812	7877	NA	*
chr3	49908806	49909307	7878	NA	*
chr3	49909332	49909833	7879	NA	*
chr3	49928402	49928903	7880	NA	*
chr3	49928915	49929416	7881	NA	*
chr3	50307909	50308410	7882	NA	*
chr3	50427434	50427935	7883	NA	*
chr3	50434330	50434831	7884	NA	*
chr3	50435157	50435658	7885	NA	*
chr3	50438513	50439014	7886	NA	*
chr3	50442566	50443067	7887	NA	*
chr3	50443309	50443810	7888	NA	*
chr3	50482711	50483212	7889	NA	*
chr3	50484068	50484569	7890	NA	*
chr3	50484852	50485353	7891	NA	*
chr3	50513380	50513881	7892	NA	*
chr3	51195702	51196203	7893	NA	*
chr3	51224377	51224878	7894	NA	*
chr3	51225913	51226414	7895	NA	*
chr3	51226573	51227074	7896	NA	*
chr3	51227322	51227823	7897	NA	*
chr3	51227945	51228446	7898	NA	*
chr3	51230058	51230559	7899	NA	*
chr3	51230869	51231370	7900	NA	*
chr3	51231406	51231907	7901	NA	*
chr3	51232567	51233068	7902	NA	*
chr3	51233337	51233838	7903	NA	*
chr3	51267730	51268231	7904	NA	*
chr3	51268366	51268867	7905	NA	*
chr3	51303024	51303525	7906	NA	*
chr3	51303813	51304314	7907	NA	*
chr3	51306593	51307094	7908	NA	*
chr3	51310065	51310566	7909	NA	*
chr3	51340592	51341093	7910	NA	*
chr3	51341148	51341649	7911	NA	*
chr3	51348739	51349240	7912	NA	*
chr3	51353290	51353791	7913	NA	*
chr3	51356931	51357432	7914	NA	*
chr3	51375232	51375733	7915	NA	*
chr3	51388077	51388578	7916	NA	*
chr3	51388817	51389318	7917	NA	*
chr3	51554120	51554621	7918	NA	*
chr3	51578357	51578858	7919	NA	*
chr3	51638910	51639411	7920	NA	*
chr3	51647741	51648242	7921	NA	*
chr3	51665431	51665932	7922	NA	*
chr3	51724474	51724975	7923	NA	*
chr3	51763921	51764422	7924	NA	*
chr3	51850970	51851471	7925	NA	*
chr3	52007533	52008034	7926	NA	*
chr3	52009230	52009731	7927	NA	*
chr3	52148251	52148752	7928	NA	*
chr3	52175070	52175571	7929	NA	*
chr3	52298600	52299101	7930	NA	*
chr3	52322921	52323422	7931	NA	*
chr3	52346948	52347449	7932	NA	*
chr3	52357250	52357751	7933	NA	*
chr3	52369951	52370452	7934	NA	*
chr3	52390281	52390782	7935	NA	*
chr3	52393120	52393621	7936	NA	*
chr3	52404561	52405062	7937	NA	*
chr3	52415391	52415892	7938	NA	*
chr3	52813416	52813917	7939	NA	*
chr3	52881936	52882437	7940	NA	*
chr3	52897610	52898111	7941	NA	*
chr3	52901529	52902030	7942	NA	*
chr3	52902121	52902622	7943	NA	*
chr3	52902663	52903164	7944	NA	*
chr3	52941043	52941544	7945	NA	*
chr3	52951484	52951985	7946	NA	*
chr3	52955603	52956104	7947	NA	*
chr3	52956180	52956681	7948	NA	*
chr3	52983757	52984258	7949	NA	*
chr3	53040495	53040996	7950	NA	*
chr3	53044853	53045354	7951	NA	*
chr3	53046312	53046813	7952	NA	*
chr3	53059813	53060314	7953	NA	*
chr3	53092964	53093465	7954	NA	*
chr3	53105410	53105911	7955	NA	*
chr3	53138734	53139235	7956	NA	*
chr3	53164195	53164696	7957	NA	*
chr3	53200835	53201336	7958	NA	*
chr3	53202992	53203493	7959	NA	*
chr3	53221485	53221986	7960	NA	*
chr3	53224959	53225460	7961	NA	*
chr3	53225786	53226287	7962	NA	*
chr3	53579023	53579524	7963	NA	*
chr3	53590246	53590747	7964	NA	*
chr3	53590995	53591496	7965	NA	*
chr3	53597740	53598241	7966	NA	*
chr3	53598351	53598852	7967	NA	*
chr3	53599277	53599778	7968	NA	*
chr3	53657224	53657725	7969	NA	*
chr3	53657920	53658421	7970	NA	*
chr3	53658453	53658954	7971	NA	*
chr3	53659099	53659600	7972	NA	*
chr3	53664892	53665393	7973	NA	*
chr3	53665821	53666322	7974	NA	*
chr3	53687758	53688259	7975	NA	*
chr3	54060650	54061151	7976	NA	*
chr3	54156840	54157341	7977	NA	*
chr3	54227846	54228347	7978	NA	*
chr3	54228416	54228917	7979	NA	*
chr3	54228970	54229471	7980	NA	*
chr3	54307677	54308178	7981	NA	*
chr3	54310496	54310997	7982	NA	*
chr3	54358466	54358967	7983	NA	*
chr3	54359211	54359712	7984	NA	*
chr3	54360822	54361323	7985	NA	*
chr3	54410985	54411486	7986	NA	*
chr3	54443800	54444301	7987	NA	*
chr3	54480225	54480726	7988	NA	*
chr3	54534754	54535255	7989	NA	*
chr3	54754764	54755265	7990	NA	*
chr3	54755265	54755766	7991	NA	*
chr3	54755982	54756483	7992	NA	*
chr3	55015990	55016491	7993	NA	*
chr3	55016646	55017147	7994	NA	*
chr3	55096294	55096795	7995	NA	*
chr3	55112943	55113444	7996	NA	*
chr3	55114648	55115149	7997	NA	*
chr3	55141407	55141908	7998	NA	*
chr3	55146251	55146752	7999	NA	*
chr3	55148082	55148583	8000	NA	*
chr3	55242856	55243357	8001	NA	*
chr3	55357127	55357628	8002	NA	*
chr3	55389393	55389894	8003	NA	*
chr3	55462132	55462633	8004	NA	*
chr3	55491307	55491808	8005	NA	*
chr3	55491982	55492483	8006	NA	*
chr3	55536464	55536965	8007	NA	*
chr3	55537703	55538204	8008	NA	*
chr3	55538575	55539076	8009	NA	*
chr3	55539217	55539718	8010	NA	*
chr3	55545259	55545760	8011	NA	*
chr3	55550943	55551444	8012	NA	*
chr3	55571745	55572246	8013	NA	*
chr3	55589431	55589932	8014	NA	*
chr3	55590457	55590958	8015	NA	*
chr3	55612134	55612635	8016	NA	*
chr3	55612635	55613136	8017	NA	*
chr3	55613245	55613746	8018	NA	*
chr3	55662167	55662668	8019	NA	*
chr3	55683060	55683561	8020	NA	*
chr3	55750448	55750949	8021	NA	*
chr3	55751251	55751752	8022	NA	*
chr3	55779350	55779851	8023	NA	*
chr3	55781576	55782077	8024	NA	*
chr3	55782213	55782714	8025	NA	*
chr3	55785569	55786070	8026	NA	*
chr3	55786328	55786829	8027	NA	*
chr3	55786868	55787369	8028	NA	*
chr3	55788504	55789005	8029	NA	*
chr3	55816110	55816611	8030	NA	*
chr3	55816875	55817376	8031	NA	*
chr3	55824793	55825294	8032	NA	*
chr3	55827402	55827903	8033	NA	*
chr3	55828253	55828754	8034	NA	*
chr3	55828792	55829293	8035	NA	*
chr3	55829321	55829822	8036	NA	*
chr3	55830170	55830671	8037	NA	*
chr3	55888229	55888730	8038	NA	*
chr3	55897566	55898067	8039	NA	*
chr3	55898321	55898822	8040	NA	*
chr3	57277453	57277954	8041	NA	*
chr3	57287382	57287883	8042	NA	*
chr3	57288239	57288740	8043	NA	*
chr3	57288896	57289397	8044	NA	*
chr3	57294373	57294874	8045	NA	*
chr3	57335012	57335513	8046	NA	*
chr3	57344123	57344624	8047	NA	*
chr3	57344771	57345272	8048	NA	*
chr3	57428675	57429176	8049	NA	*
chr3	57429422	57429923	8050	NA	*
chr3	57470153	57470654	8051	NA	*
chr3	57504729	57505230	8052	NA	*
chr3	57516081	57516582	8053	NA	*
chr3	57540463	57540964	8054	NA	*
chr3	57541162	57541663	8055	NA	*
chr3	57543583	57544084	8056	NA	*
chr3	57544121	57544622	8057	NA	*
chr3	57544838	57545339	8058	NA	*
chr3	57847838	57848339	8059	NA	*
chr3	58479018	58479519	8060	NA	*
chr3	58680017	58680518	8061	NA	*
chr3	58713842	58714343	8062	NA	*
chr3	58714690	58715191	8063	NA	*
chr3	58880955	58881456	8064	NA	*
chr3	58936457	58936958	8065	NA	*
chr3	59008496	59008997	8066	NA	*
chr3	59104405	59104906	8067	NA	*
chr3	59119890	59120391	8068	NA	*
chr3	59141754	59142255	8069	NA	*
chr3	59169283	59169784	8070	NA	*
chr3	59228853	59229354	8071	NA	*
chr3	59264810	59265311	8072	NA	*
chr3	59316046	59316547	8073	NA	*
chr3	59341534	59342035	8074	NA	*
chr3	59360058	59360559	8075	NA	*
chr3	59362274	59362775	8076	NA	*
chr3	59451000	59451501	8077	NA	*
chr3	60395268	60395769	8078	NA	*
chr3	60472293	60472794	8079	NA	*
chr3	60472829	60473330	8080	NA	*
chr3	60474101	60474602	8081	NA	*
chr3	60502030	60502531	8082	NA	*
chr3	60502582	60503083	8083	NA	*
chr3	60503131	60503632	8084	NA	*
chr3	60543703	60544204	8085	NA	*
chr3	60545233	60545734	8086	NA	*
chr3	60552929	60553430	8087	NA	*
chr3	60570342	60570843	8088	NA	*
chr3	60574041	60574542	8089	NA	*
chr3	60574747	60575248	8090	NA	*
chr3	60601621	60602122	8091	NA	*
chr3	60603007	60603508	8092	NA	*
chr3	60603530	60604031	8093	NA	*
chr3	60604200	60604701	8094	NA	*
chr3	60606612	60607113	8095	NA	*
chr3	60616066	60616567	8096	NA	*
chr3	60771824	60772325	8097	NA	*
chr3	62340862	62341363	8098	NA	*
chr3	62379094	62379595	8099	NA	*
chr3	62380269	62380770	8100	NA	*
chr3	62393319	62393820	8101	NA	*
chr3	62394226	62394727	8102	NA	*
chr3	62394759	62395260	8103	NA	*
chr3	62454123	62454624	8104	NA	*
chr3	62455774	62456275	8105	NA	*
chr3	63290741	63291242	8106	NA	*
chr3	63722274	63722775	8107	NA	*
chr3	63739951	63740452	8108	NA	*
chr3	63755705	63756206	8109	NA	*
chr3	63768071	63768572	8110	NA	*
chr3	63786794	63787295	8111	NA	*
chr3	63797965	63798466	8112	NA	*
chr3	63842342	63842843	8113	NA	*
chr3	63849686	63850187	8114	NA	*
chr3	63895636	63896137	8115	NA	*
chr3	63896212	63896713	8116	NA	*
chr3	63897110	63897611	8117	NA	*
chr3	63898484	63898985	8118	NA	*
chr3	63899247	63899748	8119	NA	*
chr3	63900234	63900735	8120	NA	*
chr3	63900866	63901367	8121	NA	*
chr3	63901518	63902019	8122	NA	*
chr3	63904577	63905078	8123	NA	*
chr3	63905169	63905670	8124	NA	*
chr3	65125616	65126117	8125	NA	*
chr3	65135113	65135614	8126	NA	*
chr3	65279960	65280461	8127	NA	*
chr3	65301364	65301865	8128	NA	*
chr3	65357629	65358130	8129	NA	*
chr3	65360068	65360569	8130	NA	*
chr3	65360801	65361302	8131	NA	*
chr3	65563090	65563591	8132	NA	*
chr3	65602662	65603163	8133	NA	*
chr3	65603186	65603687	8134	NA	*
chr3	65608353	65608854	8135	NA	*
chr3	65673676	65674177	8136	NA	*
chr3	65689606	65690107	8137	NA	*
chr3	66105472	66105973	8138	NA	*
chr3	66165958	66166459	8139	NA	*
chr3	66166802	66167303	8140	NA	*
chr3	66167390	66167891	8141	NA	*
chr3	66169245	66169746	8142	NA	*
chr3	66219701	66220202	8143	NA	*
chr3	66221236	66221737	8144	NA	*
chr3	66221778	66222279	8145	NA	*
chr3	66222294	66222795	8146	NA	*
chr3	66373826	66374327	8147	NA	*
chr3	66739073	66739574	8148	NA	*
chr3	66797590	66798091	8149	NA	*
chr3	66975988	66976489	8150	NA	*
chr3	66976986	66977487	8151	NA	*
chr3	66981623	66982124	8152	NA	*
chr3	67134035	67134536	8153	NA	*
chr3	67364084	67364585	8154	NA	*
chr3	67366284	67366785	8155	NA	*
chr3	67370905	67371406	8156	NA	*
chr3	67487789	67488290	8157	NA	*
chr3	67490114	67490615	8158	NA	*
chr3	67505644	67506145	8159	NA	*
chr3	67521595	67522096	8160	NA	*
chr3	67596048	67596549	8161	NA	*
chr3	67833038	67833539	8162	NA	*
chr3	67837468	67837969	8163	NA	*
chr3	68054531	68055032	8164	NA	*
chr3	68055142	68055643	8165	NA	*
chr3	68764244	68764745	8166	NA	*
chr3	68764760	68765261	8167	NA	*
chr3	68765428	68765929	8168	NA	*
chr3	68766544	68767045	8169	NA	*
chr3	68789345	68789846	8170	NA	*
chr3	68794310	68794811	8171	NA	*
chr3	69222001	69222502	8172	NA	*
chr3	69406210	69406711	8173	NA	*
chr3	69428211	69428712	8174	NA	*
chr3	69461927	69462428	8175	NA	*
chr3	69501993	69502494	8176	NA	*
chr3	69502604	69503105	8177	NA	*
chr3	69507264	69507765	8178	NA	*
chr3	69516996	69517497	8179	NA	*
chr3	69538979	69539480	8180	NA	*
chr3	69542847	69543348	8181	NA	*
chr3	69548437	69548938	8182	NA	*
chr3	69548984	69549485	8183	NA	*
chr3	69561702	69562203	8184	NA	*
chr3	69587787	69588288	8185	NA	*
chr3	69588364	69588865	8186	NA	*
chr3	69589038	69589539	8187	NA	*
chr3	69653332	69653833	8188	NA	*
chr3	69859819	69860320	8189	NA	*
chr3	75542799	75543300	8190	NA	*
chr3	78923538	78924039	8191	NA	*
chr3	79000325	79000826	8192	NA	*
chr3	79145568	79146069	8193	NA	*
chr3	79181137	79181638	8194	NA	*
chr3	79228254	79228755	8195	NA	*
chr3	79244490	79244991	8196	NA	*
chr3	79273334	79273835	8197	NA	*
chr3	79373960	79374461	8198	NA	*
chr3	79408472	79408973	8199	NA	*
chr3	79409895	79410396	8200	NA	*
chr3	79410562	79411063	8201	NA	*
chr3	79473526	79474027	8202	NA	*
chr3	79531865	79532366	8203	NA	*
chr3	79564809	79565310	8204	NA	*
chr3	79683479	79683980	8205	NA	*
chr3	79690045	79690546	8206	NA	*
chr3	79737642	79738143	8207	NA	*
chr3	79784210	79784711	8208	NA	*
chr3	79849504	79850005	8209	NA	*
chr3	79852057	79852558	8210	NA	*
chr3	79856462	79856963	8211	NA	*
chr3	79950130	79950631	8212	NA	*
chr3	79990396	79990897	8213	NA	*
chr3	80891013	80891514	8214	NA	*
chr3	81032626	81033127	8215	NA	*
chr3	81034347	81034848	8216	NA	*
chr3	81034858	81035359	8217	NA	*
chr3	81036398	81036899	8218	NA	*
chr3	81037316	81037817	8219	NA	*
chr3	81136926	81137427	8220	NA	*
chr3	81148935	81149436	8221	NA	*
chr3	81170029	81170530	8222	NA	*
chr3	81201345	81201846	8223	NA	*
chr3	81205173	81205674	8224	NA	*
chr3	81205920	81206421	8225	NA	*
chr3	81934249	81934750	8226	NA	*
chr3	81948976	81949477	8227	NA	*
chr3	81961258	81961759	8228	NA	*
chr3	81974904	81975405	8229	NA	*
chr3	81975463	81975964	8230	NA	*
chr3	81979421	81979922	8231	NA	*
chr3	81989206	81989707	8232	NA	*
chr3	81989769	81990270	8233	NA	*
chr3	82054591	82055092	8234	NA	*
chr3	82057242	82057743	8235	NA	*
chr3	82061295	82061796	8236	NA	*
chr3	82063236	82063737	8237	NA	*
chr3	82063951	82064452	8238	NA	*
chr3	82073036	82073537	8239	NA	*
chr3	82073654	82074155	8240	NA	*
chr3	82074450	82074951	8241	NA	*
chr3	82103306	82103807	8242	NA	*
chr3	82104223	82104724	8243	NA	*
chr3	82105410	82105911	8244	NA	*
chr3	82111889	82112390	8245	NA	*
chr3	82112392	82112893	8246	NA	*
chr3	82130823	82131324	8247	NA	*
chr3	82136885	82137386	8248	NA	*
chr3	82137649	82138150	8249	NA	*
chr3	82143423	82143924	8250	NA	*
chr3	82144461	82144962	8251	NA	*
chr3	82145040	82145541	8252	NA	*
chr3	82145566	82146067	8253	NA	*
chr3	82250544	82251045	8254	NA	*
chr3	82260253	82260754	8255	NA	*
chr3	82261967	82262468	8256	NA	*
chr3	82273517	82274018	8257	NA	*
chr3	82274510	82275011	8258	NA	*
chr3	82275394	82275895	8259	NA	*
chr3	82318615	82319116	8260	NA	*
chr3	82357776	82358277	8261	NA	*
chr3	82876316	82876817	8262	NA	*
chr3	82879613	82880114	8263	NA	*
chr3	82950564	82951065	8264	NA	*
chr3	83007415	83007916	8265	NA	*
chr3	83009557	83010058	8266	NA	*
chr3	83020336	83020837	8267	NA	*
chr3	83025879	83026380	8268	NA	*
chr3	83038819	83039320	8269	NA	*
chr3	83039637	83040138	8270	NA	*
chr3	83049630	83050131	8271	NA	*
chr3	83053029	83053530	8272	NA	*
chr3	83098055	83098556	8273	NA	*
chr3	83098681	83099182	8274	NA	*
chr3	83099626	83100127	8275	NA	*
chr3	83582183	83582684	8276	NA	*
chr3	83583052	83583553	8277	NA	*
chr3	83583704	83584205	8278	NA	*
chr3	83586054	83586555	8279	NA	*
chr3	83589093	83589594	8280	NA	*
chr3	83607881	83608382	8281	NA	*
chr3	83764205	83764706	8282	NA	*
chr3	83765471	83765972	8283	NA	*
chr3	83765995	83766496	8284	NA	*
chr3	83768243	83768744	8285	NA	*
chr3	83768949	83769450	8286	NA	*
chr3	83774295	83774796	8287	NA	*
chr3	83779201	83779702	8288	NA	*
chr3	83839400	83839901	8289	NA	*
chr3	83885109	83885610	8290	NA	*
chr3	83947361	83947862	8291	NA	*
chr3	83966820	83967321	8292	NA	*
chr3	83979826	83980327	8293	NA	*
chr3	83980359	83980860	8294	NA	*
chr3	83981063	83981564	8295	NA	*
chr3	83994745	83995246	8296	NA	*
chr3	84004700	84005201	8297	NA	*
chr3	84059653	84060154	8298	NA	*
chr3	84060306	84060807	8299	NA	*
chr3	84129089	84129590	8300	NA	*
chr3	84129608	84130109	8301	NA	*
chr3	84140900	84141401	8302	NA	*
chr3	84156970	84157471	8303	NA	*
chr3	84175827	84176328	8304	NA	*
chr3	84181586	84182087	8305	NA	*
chr3	84217793	84218294	8306	NA	*
chr3	84219116	84219617	8307	NA	*
chr3	84219840	84220341	8308	NA	*
chr3	84264335	84264836	8309	NA	*
chr3	84270549	84271050	8310	NA	*
chr3	84272330	84272831	8311	NA	*
chr3	84292181	84292682	8312	NA	*
chr3	84294699	84295200	8313	NA	*
chr3	84303428	84303929	8314	NA	*
chr3	84305269	84305770	8315	NA	*
chr3	84332617	84333118	8316	NA	*
chr3	84347310	84347811	8317	NA	*
chr3	84373785	84374286	8318	NA	*
chr3	84412183	84412684	8319	NA	*
chr3	84429876	84430377	8320	NA	*
chr3	84432980	84433481	8321	NA	*
chr3	84440609	84441110	8322	NA	*
chr3	84478108	84478609	8323	NA	*
chr3	84481879	84482380	8324	NA	*
chr3	84487548	84488049	8325	NA	*
chr3	84488731	84489232	8326	NA	*
chr3	84500253	84500754	8327	NA	*
chr3	84501048	84501549	8328	NA	*
chr3	84501693	84502194	8329	NA	*
chr3	84647451	84647952	8330	NA	*
chr3	85645911	85646412	8331	NA	*
chr3	85652159	85652660	8332	NA	*
chr3	85653600	85654101	8333	NA	*
chr3	85666759	85667260	8334	NA	*
chr3	85671138	85671639	8335	NA	*
chr3	85671958	85672459	8336	NA	*
chr3	85773828	85774329	8337	NA	*
chr3	85841760	85842261	8338	NA	*
chr3	85961089	85961590	8339	NA	*
chr3	85970774	85971275	8340	NA	*
chr3	85993710	85994211	8341	NA	*
chr3	86017423	86017924	8342	NA	*
chr3	86028934	86029435	8343	NA	*
chr3	86040508	86041009	8344	NA	*
chr3	86076648	86077149	8345	NA	*
chr3	86078896	86079397	8346	NA	*
chr3	86097077	86097578	8347	NA	*
chr3	86097716	86098217	8348	NA	*
chr3	86126998	86127499	8349	NA	*
chr3	86310170	86310671	8350	NA	*
chr3	86310832	86311333	8351	NA	*
chr3	86311350	86311851	8352	NA	*
chr3	86311945	86312446	8353	NA	*
chr3	86316037	86316538	8354	NA	*
chr3	86316819	86317320	8355	NA	*
chr3	86317425	86317926	8356	NA	*
chr3	86362454	86362955	8357	NA	*
chr3	86386227	86386728	8358	NA	*
chr3	86531806	86532307	8359	NA	*
chr3	86532334	86532835	8360	NA	*
chr3	86536694	86537195	8361	NA	*
chr3	86539462	86539963	8362	NA	*
chr3	86541978	86542479	8363	NA	*
chr3	86543292	86543793	8364	NA	*
chr3	86544724	86545225	8365	NA	*
chr3	86545824	86546325	8366	NA	*
chr3	86548509	86549010	8367	NA	*
chr3	86550405	86550906	8368	NA	*
chr3	86554950	86555451	8369	NA	*
chr3	86556775	86557276	8370	NA	*
chr3	86560417	86560918	8371	NA	*
chr3	86605673	86606174	8372	NA	*
chr3	86659269	86659770	8373	NA	*
chr3	86660869	86661370	8374	NA	*
chr3	86665705	86666206	8375	NA	*
chr3	86686265	86686766	8376	NA	*
chr3	86701208	86701709	8377	NA	*
chr3	86703535	86704036	8378	NA	*
chr3	86707751	86708252	8379	NA	*
chr3	86709407	86709908	8380	NA	*
chr3	86709976	86710477	8381	NA	*
chr3	86713649	86714150	8382	NA	*
chr3	86768585	86769086	8383	NA	*
chr3	86832803	86833304	8384	NA	*
chr3	86845006	86845507	8385	NA	*
chr3	86852832	86853333	8386	NA	*
chr3	86876066	86876567	8387	NA	*
chr3	86920151	86920652	8388	NA	*
chr3	86936167	86936668	8389	NA	*
chr3	87073091	87073592	8390	NA	*
chr3	87149403	87149904	8391	NA	*
chr3	87149994	87150495	8392	NA	*
chr3	87150543	87151044	8393	NA	*
chr3	87151368	87151869	8394	NA	*
chr3	87157256	87157757	8395	NA	*
chr3	87157928	87158429	8396	NA	*
chr3	87158444	87158945	8397	NA	*
chr3	87158955	87159456	8398	NA	*
chr3	87168614	87169115	8399	NA	*
chr3	87171710	87172211	8400	NA	*
chr3	87172961	87173462	8401	NA	*
chr3	87263390	87263891	8402	NA	*
chr3	87376086	87376587	8403	NA	*
chr3	87401358	87401859	8404	NA	*
chr3	87566030	87566531	8405	NA	*
chr3	87611810	87612311	8406	NA	*
chr3	87631382	87631883	8407	NA	*
chr3	87746330	87746831	8408	NA	*
chr3	87763915	87764416	8409	NA	*
chr3	87764475	87764976	8410	NA	*
chr3	87765050	87765551	8411	NA	*
chr3	87767689	87768190	8412	NA	*
chr3	87768779	87769280	8413	NA	*
chr3	87779015	87779516	8414	NA	*
chr3	87783191	87783692	8415	NA	*
chr3	87789195	87789696	8416	NA	*
chr3	87789712	87790213	8417	NA	*
chr3	87794957	87795458	8418	NA	*
chr3	87887318	87887819	8419	NA	*
chr3	87900460	87900961	8420	NA	*
chr3	87901247	87901748	8421	NA	*
chr3	87901837	87902338	8422	NA	*
chr3	87903808	87904309	8423	NA	*
chr3	87907413	87907914	8424	NA	*
chr3	87909206	87909707	8425	NA	*
chr3	87910481	87910982	8426	NA	*
chr3	87916212	87916713	8427	NA	*
chr3	87944880	87945381	8428	NA	*
chr3	87945786	87946287	8429	NA	*
chr3	87946319	87946820	8430	NA	*
chr3	87947830	87948331	8431	NA	*
chr3	87948370	87948871	8432	NA	*
chr3	87949083	87949584	8433	NA	*
chr3	87950012	87950513	8434	NA	*
chr3	87954985	87955486	8435	NA	*
chr3	87955717	87956218	8436	NA	*
chr3	87956244	87956745	8437	NA	*
chr3	87956877	87957378	8438	NA	*
chr3	87957989	87958490	8439	NA	*
chr3	87958876	87959377	8440	NA	*
chr3	87970778	87971279	8441	NA	*
chr3	87972025	87972526	8442	NA	*
chr3	87973650	87974151	8443	NA	*
chr3	87974219	87974720	8444	NA	*
chr3	87982202	87982703	8445	NA	*
chr3	87982763	87983264	8446	NA	*
chr3	87985392	87985893	8447	NA	*
chr3	87987547	87988048	8448	NA	*
chr3	87992517	87993018	8449	NA	*
chr3	87999562	88000063	8450	NA	*
chr3	88000190	88000691	8451	NA	*
chr3	88002440	88002941	8452	NA	*
chr3	88006511	88007012	8453	NA	*
chr3	88022786	88023287	8454	NA	*
chr3	88031226	88031727	8455	NA	*
chr3	88114328	88114829	8456	NA	*
chr3	88120313	88120814	8457	NA	*
chr3	88121301	88121802	8458	NA	*
chr3	88125085	88125586	8459	NA	*
chr3	88132929	88133430	8460	NA	*
chr3	88133488	88133989	8461	NA	*
chr3	88140087	88140588	8462	NA	*
chr3	88143390	88143891	8463	NA	*
chr3	88143943	88144444	8464	NA	*
chr3	88149954	88150455	8465	NA	*
chr3	88177043	88177544	8466	NA	*
chr3	88197191	88197692	8467	NA	*
chr3	88197710	88198211	8468	NA	*
chr3	88214236	88214737	8469	NA	*
chr3	88230572	88231073	8470	NA	*
chr3	88231221	88231722	8471	NA	*
chr3	88252611	88253112	8472	NA	*
chr3	88334228	88334729	8473	NA	*
chr3	88422048	88422549	8474	NA	*
chr3	88456263	88456764	8475	NA	*
chr3	88458730	88459231	8476	NA	*
chr3	88488359	88488860	8477	NA	*
chr3	88488874	88489375	8478	NA	*
chr3	88492279	88492780	8479	NA	*
chr3	88494772	88495273	8480	NA	*
chr3	88500591	88501092	8481	NA	*
chr3	88501866	88502367	8482	NA	*
chr3	88512466	88512967	8483	NA	*
chr3	88529978	88530479	8484	NA	*
chr3	88530516	88531017	8485	NA	*
chr3	88532163	88532664	8486	NA	*
chr3	88533631	88534132	8487	NA	*
chr3	88541880	88542381	8488	NA	*
chr3	88548089	88548590	8489	NA	*
chr3	88585695	88586196	8490	NA	*
chr3	88590220	88590721	8491	NA	*
chr3	88590940	88591441	8492	NA	*
chr3	88594157	88594658	8493	NA	*
chr3	88615105	88615606	8494	NA	*
chr3	88620305	88620806	8495	NA	*
chr3	88621600	88622101	8496	NA	*
chr3	88622928	88623429	8497	NA	*
chr3	88623538	88624039	8498	NA	*
chr3	88624192	88624693	8499	NA	*
chr3	88885834	88886335	8500	NA	*
chr3	88913686	88914187	8501	NA	*
chr3	88950078	88950579	8502	NA	*
chr3	88983754	88984255	8503	NA	*
chr3	89061632	89062133	8504	NA	*
chr3	89087440	89087941	8505	NA	*
chr3	89088744	89089245	8506	NA	*
chr3	89089809	89090310	8507	NA	*
chr3	89090325	89090826	8508	NA	*
chr3	89093094	89093595	8509	NA	*
chr3	89101268	89101769	8510	NA	*
chr3	89101789	89102290	8511	NA	*
chr3	89102353	89102854	8512	NA	*
chr3	89115501	89116002	8513	NA	*
chr3	89116750	89117251	8514	NA	*
chr3	89128280	89128781	8515	NA	*
chr3	89128903	89129404	8516	NA	*
chr3	89131542	89132043	8517	NA	*
chr3	89132285	89132786	8518	NA	*
chr3	89133071	89133572	8519	NA	*
chr3	89133670	89134171	8520	NA	*
chr3	89134202	89134703	8521	NA	*
chr3	89135852	89136353	8522	NA	*
chr3	89136399	89136900	8523	NA	*
chr3	89137140	89137641	8524	NA	*
chr3	89147013	89147514	8525	NA	*
chr3	89147575	89148076	8526	NA	*
chr3	89148443	89148944	8527	NA	*
chr3	89159979	89160480	8528	NA	*
chr3	89164529	89165030	8529	NA	*
chr3	89177223	89177724	8530	NA	*
chr3	89182886	89183387	8531	NA	*
chr3	89185228	89185729	8532	NA	*
chr3	89186437	89186938	8533	NA	*
chr3	89196436	89196937	8534	NA	*
chr3	89202642	89203143	8535	NA	*
chr3	89213723	89214224	8536	NA	*
chr3	89214939	89215440	8537	NA	*
chr3	89215830	89216331	8538	NA	*
chr3	89216383	89216884	8539	NA	*
chr3	89217555	89218056	8540	NA	*
chr3	89221032	89221533	8541	NA	*
chr3	89225861	89226362	8542	NA	*
chr3	89226390	89226891	8543	NA	*
chr3	89227242	89227743	8544	NA	*
chr3	89228062	89228563	8545	NA	*
chr3	89228734	89229235	8546	NA	*
chr3	89232610	89233111	8547	NA	*
chr3	89243489	89243990	8548	NA	*
chr3	89250311	89250812	8549	NA	*
chr3	89251891	89252392	8550	NA	*
chr3	89254955	89255456	8551	NA	*
chr3	89256180	89256681	8552	NA	*
chr3	89262363	89262864	8553	NA	*
chr3	89266318	89266819	8554	NA	*
chr3	89270321	89270822	8555	NA	*
chr3	89277385	89277886	8556	NA	*
chr3	89278048	89278549	8557	NA	*
chr3	89278555	89279056	8558	NA	*
chr3	89279434	89279935	8559	NA	*
chr3	89281279	89281780	8560	NA	*
chr3	89287154	89287655	8561	NA	*
chr3	89296673	89297174	8562	NA	*
chr3	89319059	89319560	8563	NA	*
chr3	89320545	89321046	8564	NA	*
chr3	89321657	89322158	8565	NA	*
chr3	89330319	89330820	8566	NA	*
chr3	89336122	89336623	8567	NA	*
chr3	89337311	89337812	8568	NA	*
chr3	89337841	89338342	8569	NA	*
chr3	89347065	89347566	8570	NA	*
chr3	89347851	89348352	8571	NA	*
chr3	89348378	89348879	8572	NA	*
chr3	89354788	89355289	8573	NA	*
chr3	89363988	89364489	8574	NA	*
chr3	89386803	89387304	8575	NA	*
chr3	89387414	89387915	8576	NA	*
chr3	89390809	89391310	8577	NA	*
chr3	89394455	89394956	8578	NA	*
chr3	89419474	89419975	8579	NA	*
chr3	89420609	89421110	8580	NA	*
chr3	89448319	89448820	8581	NA	*
chr3	89448820	89449321	8582	NA	*
chr3	89450936	89451437	8583	NA	*
chr3	89451875	89452376	8584	NA	*
chr3	89491470	89491971	8585	NA	*
chr3	89502688	89503189	8586	NA	*
chr3	89506315	89506816	8587	NA	*
chr3	89524781	89525282	8588	NA	*
chr3	89557772	89558273	8589	NA	*
chr3	89569873	89570374	8590	NA	*
chr3	89578780	89579281	8591	NA	*
chr3	89592695	89593196	8592	NA	*
chr3	89622724	89623225	8593	NA	*
chr3	89633478	89633979	8594	NA	*
chr3	89637200	89637701	8595	NA	*
chr3	89643559	89644060	8596	NA	*
chr3	89644569	89645070	8597	NA	*
chr3	89646717	89647218	8598	NA	*
chr3	89647471	89647972	8599	NA	*
chr3	89650865	89651366	8600	NA	*
chr3	89653064	89653565	8601	NA	*
chr3	89667061	89667562	8602	NA	*
chr3	89671309	89671810	8603	NA	*
chr3	89677582	89678083	8604	NA	*
chr3	89697151	89697652	8605	NA	*
chr3	89759940	89760441	8606	NA	*
chr3	89796268	89796769	8607	NA	*
chr3	89801417	89801918	8608	NA	*
chr3	89819867	89820368	8609	NA	*
chr3	89832466	89832967	8610	NA	*
chr3	89833032	89833533	8611	NA	*
chr3	89835297	89835798	8612	NA	*
chr3	89843096	89843597	8613	NA	*
chr3	89847565	89848066	8614	NA	*
chr3	89848066	89848567	8615	NA	*
chr3	89853716	89854217	8616	NA	*
chr3	89863550	89864051	8617	NA	*
chr3	89883657	89884158	8618	NA	*
chr3	89886740	89887241	8619	NA	*
chr3	89899095	89899596	8620	NA	*
chr3	89911121	89911622	8621	NA	*
chr3	89938211	89938712	8622	NA	*
chr3	89961338	89961839	8623	NA	*
chr3	89963136	89963637	8624	NA	*
chr3	90062493	90062994	8625	NA	*
chr3	90081184	90081685	8626	NA	*
chr3	90220511	90221012	8627	NA	*
chr3	90223076	90223577	8628	NA	*
chr3	90248612	90249113	8629	NA	*
chr3	90266217	90266718	8630	NA	*
chr3	90323112	90323613	8631	NA	*
chr3	90382798	90383299	8632	NA	*
chr3	90383579	90384080	8633	NA	*
chr3	90384806	90385307	8634	NA	*
chr3	90389136	90389637	8635	NA	*
chr3	90389750	90390251	8636	NA	*
chr3	90446456	90446957	8637	NA	*
chr3	90451429	90451930	8638	NA	*
chr3	90460223	90460724	8639	NA	*
chr3	90464324	90464825	8640	NA	*
chr3	90465797	90466298	8641	NA	*
chr3	90514134	90514635	8642	NA	*
chr3	90517870	90518371	8643	NA	*
chr3	90540928	90541429	8644	NA	*
chr3	90579501	90580002	8645	NA	*
chr3	90586843	90587344	8646	NA	*
chr3	90587703	90588204	8647	NA	*
chr3	90589398	90589899	8648	NA	*
chr3	90604368	90604869	8649	NA	*
chr3	90612854	90613355	8650	NA	*
chr3	90678565	90679066	8651	NA	*
chr3	93520198	93520699	8652	NA	*
chr3	93520853	93521354	8653	NA	*
chr3	93522648	93523149	8654	NA	*
chr3	93537106	93537607	8655	NA	*
chr3	93554317	93554818	8656	NA	*
chr3	93554861	93555362	8657	NA	*
chr3	93555813	93556314	8658	NA	*
chr3	94399790	94400291	8659	NA	*
chr3	94400292	94400793	8660	NA	*
chr3	94477870	94478371	8661	NA	*
chr3	94478670	94479171	8662	NA	*
chr3	94484010	94484511	8663	NA	*
chr3	94489893	94490394	8664	NA	*
chr3	94578440	94578941	8665	NA	*
chr3	94597144	94597645	8666	NA	*
chr3	94648661	94649162	8667	NA	*
chr3	94649172	94649673	8668	NA	*
chr3	94649704	94650205	8669	NA	*
chr3	94665770	94666271	8670	NA	*
chr3	94679436	94679937	8671	NA	*
chr3	94681175	94681676	8672	NA	*
chr3	94756910	94757411	8673	NA	*
chr3	94781264	94781765	8674	NA	*
chr3	94783284	94783785	8675	NA	*
chr3	94784044	94784545	8676	NA	*
chr3	94784652	94785153	8677	NA	*
chr3	94785594	94786095	8678	NA	*
chr3	94787393	94787894	8679	NA	*
chr3	94795610	94796111	8680	NA	*
chr3	94801645	94802146	8681	NA	*
chr3	94932264	94932765	8682	NA	*
chr3	94932765	94933266	8683	NA	*
chr3	94933330	94933831	8684	NA	*
chr3	94952731	94953232	8685	NA	*
chr3	95054419	95054920	8686	NA	*
chr3	95119585	95120086	8687	NA	*
chr3	95121510	95122011	8688	NA	*
chr3	95141422	95141923	8689	NA	*
chr3	95161160	95161661	8690	NA	*
chr3	95229302	95229803	8691	NA	*
chr3	95229899	95230400	8692	NA	*
chr3	95250968	95251469	8693	NA	*
chr3	95251587	95252088	8694	NA	*
chr3	95285951	95286452	8695	NA	*
chr3	95293549	95294050	8696	NA	*
chr3	95306161	95306662	8697	NA	*
chr3	95307268	95307769	8698	NA	*
chr3	95307778	95308279	8699	NA	*
chr3	95317345	95317846	8700	NA	*
chr3	95403991	95404492	8701	NA	*
chr3	95498966	95499467	8702	NA	*
chr3	95508045	95508546	8703	NA	*
chr3	95509490	95509991	8704	NA	*
chr3	95511748	95512249	8705	NA	*
chr3	95516125	95516626	8706	NA	*
chr3	95516698	95517199	8707	NA	*
chr3	95519245	95519746	8708	NA	*
chr3	95521103	95521604	8709	NA	*
chr3	95523651	95524152	8710	NA	*
chr3	95529786	95530287	8711	NA	*
chr3	95643073	95643574	8712	NA	*
chr3	95645796	95646297	8713	NA	*
chr3	95650545	95651046	8714	NA	*
chr3	95668961	95669462	8715	NA	*
chr3	95674122	95674623	8716	NA	*
chr3	95676663	95677164	8717	NA	*
chr3	95684825	95685326	8718	NA	*
chr3	95693829	95694330	8719	NA	*
chr3	95694379	95694880	8720	NA	*
chr3	95722298	95722799	8721	NA	*
chr3	95726624	95727125	8722	NA	*
chr3	95732681	95733182	8723	NA	*
chr3	95739364	95739865	8724	NA	*
chr3	95764582	95765083	8725	NA	*
chr3	95889594	95890095	8726	NA	*
chr3	95891221	95891722	8727	NA	*
chr3	95891764	95892265	8728	NA	*
chr3	95893072	95893573	8729	NA	*
chr3	95904467	95904968	8730	NA	*
chr3	95905190	95905691	8731	NA	*
chr3	95954926	95955427	8732	NA	*
chr3	95961289	95961790	8733	NA	*
chr3	95985195	95985696	8734	NA	*
chr3	95986247	95986748	8735	NA	*
chr3	95993090	95993591	8736	NA	*
chr3	95993915	95994416	8737	NA	*
chr3	95994432	95994933	8738	NA	*
chr3	96034895	96035396	8739	NA	*
chr3	96037964	96038465	8740	NA	*
chr3	96094112	96094613	8741	NA	*
chr3	96162182	96162683	8742	NA	*
chr3	96181751	96182252	8743	NA	*
chr3	96182395	96182896	8744	NA	*
chr3	96293759	96294260	8745	NA	*
chr3	96300686	96301187	8746	NA	*
chr3	96312691	96313192	8747	NA	*
chr3	96432214	96432715	8748	NA	*
chr3	96441889	96442390	8749	NA	*
chr3	96524855	96525356	8750	NA	*
chr3	96530221	96530722	8751	NA	*
chr3	96564069	96564570	8752	NA	*
chr3	96564581	96565082	8753	NA	*
chr3	96571896	96572397	8754	NA	*
chr3	96576171	96576672	8755	NA	*
chr3	96576682	96577183	8756	NA	*
chr3	96577203	96577704	8757	NA	*
chr3	96601284	96601785	8758	NA	*
chr3	96645235	96645736	8759	NA	*
chr3	96650635	96651136	8760	NA	*
chr3	96715791	96716292	8761	NA	*
chr3	96722199	96722700	8762	NA	*
chr3	96729329	96729830	8763	NA	*
chr3	96746782	96747283	8764	NA	*
chr3	96757613	96758114	8765	NA	*
chr3	96761729	96762230	8766	NA	*
chr3	96772927	96773428	8767	NA	*
chr3	96777067	96777568	8768	NA	*
chr3	96799684	96800185	8769	NA	*
chr3	96813097	96813598	8770	NA	*
chr3	96820542	96821043	8771	NA	*
chr3	96828445	96828946	8772	NA	*
chr3	96829827	96830328	8773	NA	*
chr3	96839214	96839715	8774	NA	*
chr3	96953699	96954200	8775	NA	*
chr3	96971042	96971543	8776	NA	*
chr3	96971549	96972050	8777	NA	*
chr3	96975474	96975975	8778	NA	*
chr3	96994794	96995295	8779	NA	*
chr3	96995427	96995928	8780	NA	*
chr3	97010431	97010932	8781	NA	*
chr3	97021256	97021757	8782	NA	*
chr3	97025294	97025795	8783	NA	*
chr3	97062732	97063233	8784	NA	*
chr3	97071875	97072376	8785	NA	*
chr3	97075784	97076285	8786	NA	*
chr3	97076394	97076895	8787	NA	*
chr3	97122164	97122665	8788	NA	*
chr3	97234743	97235244	8789	NA	*
chr3	97253744	97254245	8790	NA	*
chr3	97276044	97276545	8791	NA	*
chr3	97277117	97277618	8792	NA	*
chr3	97278461	97278962	8793	NA	*
chr3	97297046	97297547	8794	NA	*
chr3	97297735	97298236	8795	NA	*
chr3	97416578	97417079	8796	NA	*
chr3	97650777	97651278	8797	NA	*
chr3	97651590	97652091	8798	NA	*
chr3	97652123	97652624	8799	NA	*
chr3	97666092	97666593	8800	NA	*
chr3	97667053	97667554	8801	NA	*
chr3	97671658	97672159	8802	NA	*
chr3	97672244	97672745	8803	NA	*
chr3	97684499	97685000	8804	NA	*
chr3	97748977	97749478	8805	NA	*
chr3	97793996	97794497	8806	NA	*
chr3	97796519	97797020	8807	NA	*
chr3	97802222	97802723	8808	NA	*
chr3	97812577	97813078	8809	NA	*
chr3	97819690	97820191	8810	NA	*
chr3	97825231	97825732	8811	NA	*
chr3	97827754	97828255	8812	NA	*
chr3	97840386	97840887	8813	NA	*
chr3	97868684	97869185	8814	NA	*
chr3	97869688	97870189	8815	NA	*
chr3	97930111	97930612	8816	NA	*
chr3	97941622	97942123	8817	NA	*
chr3	97964828	97965329	8818	NA	*
chr3	98046255	98046756	8819	NA	*
chr3	98061800	98062301	8820	NA	*
chr3	98063338	98063839	8821	NA	*
chr3	98069095	98069596	8822	NA	*
chr3	98082555	98083056	8823	NA	*
chr3	98086419	98086920	8824	NA	*
chr3	98094402	98094903	8825	NA	*
chr3	98094941	98095442	8826	NA	*
chr3	98101453	98101954	8827	NA	*
chr3	98128718	98129219	8828	NA	*
chr3	98245852	98246353	8829	NA	*
chr3	98246889	98247390	8830	NA	*
chr3	98280119	98280620	8831	NA	*
chr3	98355699	98356200	8832	NA	*
chr3	98382027	98382528	8833	NA	*
chr3	98382610	98383111	8834	NA	*
chr3	98618637	98619138	8835	NA	*
chr3	98812101	98812602	8836	NA	*
chr3	98812614	98813115	8837	NA	*
chr3	98814206	98814707	8838	NA	*
chr3	98848828	98849329	8839	NA	*
chr3	98854294	98854795	8840	NA	*
chr3	98855085	98855586	8841	NA	*
chr3	98855615	98856116	8842	NA	*
chr3	98856844	98857345	8843	NA	*
chr3	98857364	98857865	8844	NA	*
chr3	98857996	98858497	8845	NA	*
chr3	98859145	98859646	8846	NA	*
chr3	98895206	98895707	8847	NA	*
chr3	99067119	99067620	8848	NA	*
chr3	99110936	99111437	8849	NA	*
chr3	99164371	99164872	8850	NA	*
chr3	99192882	99193383	8851	NA	*
chr3	99205087	99205588	8852	NA	*
chr3	99248330	99248831	8853	NA	*
chr3	99249003	99249504	8854	NA	*
chr3	99253011	99253512	8855	NA	*
chr3	99256827	99257328	8856	NA	*
chr3	99261352	99261853	8857	NA	*
chr3	99387102	99387603	8858	NA	*
chr3	100004618	100005119	8859	NA	*
chr3	100389176	100389677	8860	NA	*
chr3	100408313	100408814	8861	NA	*
chr3	100422333	100422834	8862	NA	*
chr3	100425555	100426056	8863	NA	*
chr3	100427499	100428000	8864	NA	*
chr3	100429667	100430168	8865	NA	*
chr3	100436743	100437244	8866	NA	*
chr3	100437677	100438178	8867	NA	*
chr3	100438358	100438859	8868	NA	*
chr3	100439002	100439503	8869	NA	*
chr3	100439522	100440023	8870	NA	*
chr3	100460452	100460953	8871	NA	*
chr3	100478764	100479265	8872	NA	*
chr3	100479747	100480248	8873	NA	*
chr3	100480611	100481112	8874	NA	*
chr3	100481200	100481701	8875	NA	*
chr3	100481745	100482246	8876	NA	*
chr3	100482287	100482788	8877	NA	*
chr3	100482868	100483369	8878	NA	*
chr3	100483380	100483881	8879	NA	*
chr3	100486987	100487488	8880	NA	*
chr3	100487650	100488151	8881	NA	*
chr3	100488492	100488993	8882	NA	*
chr3	100489100	100489601	8883	NA	*
chr3	100490011	100490512	8884	NA	*
chr3	100533324	100533825	8885	NA	*
chr3	100547416	100547917	8886	NA	*
chr3	100682201	100682702	8887	NA	*
chr3	100685240	100685741	8888	NA	*
chr3	100685776	100686277	8889	NA	*
chr3	100686375	100686876	8890	NA	*
chr3	100725952	100726453	8891	NA	*
chr3	100805643	100806144	8892	NA	*
chr3	100833991	100834492	8893	NA	*
chr3	100840091	100840592	8894	NA	*
chr3	100911489	100911990	8895	NA	*
chr3	100982026	100982527	8896	NA	*
chr3	100989341	100989842	8897	NA	*
chr3	101015249	101015750	8898	NA	*
chr3	101026712	101027213	8899	NA	*
chr3	101070931	101071432	8900	NA	*
chr3	101081604	101082105	8901	NA	*
chr3	101110237	101110738	8902	NA	*
chr3	101139590	101140091	8903	NA	*
chr3	101168138	101168639	8904	NA	*
chr3	101168716	101169217	8905	NA	*
chr3	101181888	101182389	8906	NA	*
chr3	101214367	101214868	8907	NA	*
chr3	101246922	101247423	8908	NA	*
chr3	101276746	101277247	8909	NA	*
chr3	101278384	101278885	8910	NA	*
chr3	101378060	101378561	8911	NA	*
chr3	101381592	101382093	8912	NA	*
chr3	101395292	101395793	8913	NA	*
chr3	101408348	101408849	8914	NA	*
chr3	101408864	101409365	8915	NA	*
chr3	101435621	101436122	8916	NA	*
chr3	101436473	101436974	8917	NA	*
chr3	101442243	101442744	8918	NA	*
chr3	101507331	101507832	8919	NA	*
chr3	101507837	101508338	8920	NA	*
chr3	101534324	101534825	8921	NA	*
chr3	101574030	101574531	8922	NA	*
chr3	101574770	101575271	8923	NA	*
chr3	101575381	101575882	8924	NA	*
chr3	101588333	101588834	8925	NA	*
chr3	101596203	101596704	8926	NA	*
chr3	101598256	101598757	8927	NA	*
chr3	101600944	101601445	8928	NA	*
chr3	101640538	101641039	8929	NA	*
chr3	101674460	101674961	8930	NA	*
chr3	101704870	101705371	8931	NA	*
chr3	101770363	101770864	8932	NA	*
chr3	101796345	101796846	8933	NA	*
chr3	101797035	101797536	8934	NA	*
chr3	101803674	101804175	8935	NA	*
chr3	101804237	101804738	8936	NA	*
chr3	101804756	101805257	8937	NA	*
chr3	101806091	101806592	8938	NA	*
chr3	101853019	101853520	8939	NA	*
chr3	101902316	101902817	8940	NA	*
chr3	101919091	101919592	8941	NA	*
chr3	101967124	101967625	8942	NA	*
chr3	101981769	101982270	8943	NA	*
chr3	102011716	102012217	8944	NA	*
chr3	102014983	102015484	8945	NA	*
chr3	102015603	102016104	8946	NA	*
chr3	102020478	102020979	8947	NA	*
chr3	102022102	102022603	8948	NA	*
chr3	102022638	102023139	8949	NA	*
chr3	102023198	102023699	8950	NA	*
chr3	102023774	102024275	8951	NA	*
chr3	102025130	102025631	8952	NA	*
chr3	102047483	102047984	8953	NA	*
chr3	102048226	102048727	8954	NA	*
chr3	102049197	102049698	8955	NA	*
chr3	102049730	102050231	8956	NA	*
chr3	102053242	102053743	8957	NA	*
chr3	102060293	102060794	8958	NA	*
chr3	102061849	102062350	8959	NA	*
chr3	102062380	102062881	8960	NA	*
chr3	102063337	102063838	8961	NA	*
chr3	102069226	102069727	8962	NA	*
chr3	102069746	102070247	8963	NA	*
chr3	102070327	102070828	8964	NA	*
chr3	102086203	102086704	8965	NA	*
chr3	102120868	102121369	8966	NA	*
chr3	102130439	102130940	8967	NA	*
chr3	102131083	102131584	8968	NA	*
chr3	102143505	102144006	8969	NA	*
chr3	102144346	102144847	8970	NA	*
chr3	102164251	102164752	8971	NA	*
chr3	102165203	102165704	8972	NA	*
chr3	102165735	102166236	8973	NA	*
chr3	102166246	102166747	8974	NA	*
chr3	102167792	102168293	8975	NA	*
chr3	102206496	102206997	8976	NA	*
chr3	102270713	102271214	8977	NA	*
chr3	102520437	102520938	8978	NA	*
chr3	102528152	102528653	8979	NA	*
chr3	102545932	102546433	8980	NA	*
chr3	102586165	102586666	8981	NA	*
chr3	102670448	102670949	8982	NA	*
chr3	102683099	102683600	8983	NA	*
chr3	102734206	102734707	8984	NA	*
chr3	102735839	102736340	8985	NA	*
chr3	102741299	102741800	8986	NA	*
chr3	102755355	102755856	8987	NA	*
chr3	102755861	102756362	8988	NA	*
chr3	102764799	102765300	8989	NA	*
chr3	102777962	102778463	8990	NA	*
chr3	102787316	102787817	8991	NA	*
chr3	102963988	102964489	8992	NA	*
chr3	102995476	102995977	8993	NA	*
chr3	102996002	102996503	8994	NA	*
chr3	103002905	103003406	8995	NA	*
chr3	103015473	103015974	8996	NA	*
chr3	103017217	103017718	8997	NA	*
chr3	103020293	103020794	8998	NA	*
chr3	103020805	103021306	8999	NA	*
chr3	103026128	103026629	9000	NA	*
chr3	103082843	103083344	9001	NA	*
chr3	103099613	103100114	9002	NA	*
chr3	103100677	103101178	9003	NA	*
chr3	103101788	103102289	9004	NA	*
chr3	103102390	103102891	9005	NA	*
chr3	103102907	103103408	9006	NA	*
chr3	103107248	103107749	9007	NA	*
chr3	103107803	103108304	9008	NA	*
chr3	103128680	103129181	9009	NA	*
chr3	103129337	103129838	9010	NA	*
chr3	103130219	103130720	9011	NA	*
chr3	103139503	103140004	9012	NA	*
chr3	103140012	103140513	9013	NA	*
chr3	103141229	103141730	9014	NA	*
chr3	103153691	103154192	9015	NA	*
chr3	103159467	103159968	9016	NA	*
chr3	103171490	103171991	9017	NA	*
chr3	103172549	103173050	9018	NA	*
chr3	103175955	103176456	9019	NA	*
chr3	103176631	103177132	9020	NA	*
chr3	103184410	103184911	9021	NA	*
chr3	103193078	103193579	9022	NA	*
chr3	103195809	103196310	9023	NA	*
chr3	103196456	103196957	9024	NA	*
chr3	103196987	103197488	9025	NA	*
chr3	103223688	103224189	9026	NA	*
chr3	103256097	103256598	9027	NA	*
chr3	103278547	103279048	9028	NA	*
chr3	103279427	103279928	9029	NA	*
chr3	103280335	103280836	9030	NA	*
chr3	103419591	103420092	9031	NA	*
chr3	103562631	103563132	9032	NA	*
chr3	103570313	103570814	9033	NA	*
chr3	103571017	103571518	9034	NA	*
chr3	103572947	103573448	9035	NA	*
chr3	103733579	103734080	9036	NA	*
chr3	103734116	103734617	9037	NA	*
chr3	103736055	103736556	9038	NA	*
chr3	103737861	103738362	9039	NA	*
chr3	103785626	103786127	9040	NA	*
chr3	104095897	104096398	9041	NA	*
chr3	104301530	104302031	9042	NA	*
chr3	104318719	104319220	9043	NA	*
chr3	104319346	104319847	9044	NA	*
chr3	104343037	104343538	9045	NA	*
chr3	104366602	104367103	9046	NA	*
chr3	104372329	104372830	9047	NA	*
chr3	104372840	104373341	9048	NA	*
chr3	104373822	104374323	9049	NA	*
chr3	104376479	104376980	9050	NA	*
chr3	104383504	104384005	9051	NA	*
chr3	104419834	104420335	9052	NA	*
chr3	104521513	104522014	9053	NA	*
chr3	104543756	104544257	9054	NA	*
chr3	104548308	104548809	9055	NA	*
chr3	104550587	104551088	9056	NA	*
chr3	104561376	104561877	9057	NA	*
chr3	104562950	104563451	9058	NA	*
chr3	104565539	104566040	9059	NA	*
chr3	104579647	104580148	9060	NA	*
chr3	104598887	104599388	9061	NA	*
chr3	104599435	104599936	9062	NA	*
chr3	104600367	104600868	9063	NA	*
chr3	104612688	104613189	9064	NA	*
chr3	104660442	104660943	9065	NA	*
chr3	104662010	104662511	9066	NA	*
chr3	104667412	104667913	9067	NA	*
chr3	104772730	104773231	9068	NA	*
chr3	104781575	104782076	9069	NA	*
chr3	104782139	104782640	9070	NA	*
chr3	104788409	104788910	9071	NA	*
chr3	104789885	104790386	9072	NA	*
chr3	104790601	104791102	9073	NA	*
chr3	104793819	104794320	9074	NA	*
chr3	104794348	104794849	9075	NA	*
chr3	104811709	104812210	9076	NA	*
chr3	104939877	104940378	9077	NA	*
chr3	104962815	104963316	9078	NA	*
chr3	104996888	104997389	9079	NA	*
chr3	104997518	104998019	9080	NA	*
chr3	104998298	104998799	9081	NA	*
chr3	105001337	105001838	9082	NA	*
chr3	105016159	105016660	9083	NA	*
chr3	105016669	105017170	9084	NA	*
chr3	105017253	105017754	9085	NA	*
chr3	105020234	105020735	9086	NA	*
chr3	105020943	105021444	9087	NA	*
chr3	105045806	105046307	9088	NA	*
chr3	105046599	105047100	9089	NA	*
chr3	105047522	105048023	9090	NA	*
chr3	105054415	105054916	9091	NA	*
chr3	105054920	105055421	9092	NA	*
chr3	105058883	105059384	9093	NA	*
chr3	105059873	105060374	9094	NA	*
chr3	105141303	105141804	9095	NA	*
chr3	105655131	105655632	9096	NA	*
chr3	105706786	105707287	9097	NA	*
chr3	105707506	105708007	9098	NA	*
chr3	105711653	105712154	9099	NA	*
chr3	105714168	105714669	9100	NA	*
chr3	105714694	105715195	9101	NA	*
chr3	105717123	105717624	9102	NA	*
chr3	105721748	105722249	9103	NA	*
chr3	105763392	105763893	9104	NA	*
chr3	105766197	105766698	9105	NA	*
chr3	105798506	105799007	9106	NA	*
chr3	105801700	105802201	9107	NA	*
chr3	105803621	105804122	9108	NA	*
chr3	105808449	105808950	9109	NA	*
chr3	105814630	105815131	9110	NA	*
chr3	105815139	105815640	9111	NA	*
chr3	105816045	105816546	9112	NA	*
chr3	105817962	105818463	9113	NA	*
chr3	105871239	105871740	9114	NA	*
chr3	105871932	105872433	9115	NA	*
chr3	105875948	105876449	9116	NA	*
chr3	105891727	105892228	9117	NA	*
chr3	105892460	105892961	9118	NA	*
chr3	105894669	105895170	9119	NA	*
chr3	105898793	105899294	9120	NA	*
chr3	105900656	105901157	9121	NA	*
chr3	105904049	105904550	9122	NA	*
chr3	105910431	105910932	9123	NA	*
chr3	105913430	105913931	9124	NA	*
chr3	105926216	105926717	9125	NA	*
chr3	105926845	105927346	9126	NA	*
chr3	105932469	105932970	9127	NA	*
chr3	105981877	105982378	9128	NA	*
chr3	106001273	106001774	9129	NA	*
chr3	106493788	106494289	9130	NA	*
chr3	106684683	106685184	9131	NA	*
chr3	106722142	106722643	9132	NA	*
chr3	106787945	106788446	9133	NA	*
chr3	106788488	106788989	9134	NA	*
chr3	106788998	106789499	9135	NA	*
chr3	106789895	106790396	9136	NA	*
chr3	107031560	107032061	9137	NA	*
chr3	107038090	107038591	9138	NA	*
chr3	107038634	107039135	9139	NA	*
chr3	107501627	107502128	9140	NA	*
chr3	107545739	107546240	9141	NA	*
chr3	107565223	107565724	9142	NA	*
chr3	107568711	107569212	9143	NA	*
chr3	107580242	107580743	9144	NA	*
chr3	107580907	107581408	9145	NA	*
chr3	107582118	107582619	9146	NA	*
chr3	107583270	107583771	9147	NA	*
chr3	107594487	107594988	9148	NA	*
chr3	107596404	107596905	9149	NA	*
chr3	107601537	107602038	9150	NA	*
chr3	107606082	107606583	9151	NA	*
chr3	107606717	107607218	9152	NA	*
chr3	107607366	107607867	9153	NA	*
chr3	107690399	107690900	9154	NA	*
chr3	107706099	107706600	9155	NA	*
chr3	107714747	107715248	9156	NA	*
chr3	107715403	107715904	9157	NA	*
chr3	107733226	107733727	9158	NA	*
chr3	107758548	107759049	9159	NA	*
chr3	107785498	107785999	9160	NA	*
chr3	107793466	107793967	9161	NA	*
chr3	107796067	107796568	9162	NA	*
chr3	107802477	107802978	9163	NA	*
chr3	107819137	107819638	9164	NA	*
chr3	107837864	107838365	9165	NA	*
chr3	107843923	107844424	9166	NA	*
chr3	107940312	107940813	9167	NA	*
chr3	107943540	107944041	9168	NA	*
chr3	107952357	107952858	9169	NA	*
chr3	107964628	107965129	9170	NA	*
chr3	107977621	107978122	9171	NA	*
chr3	107982664	107983165	9172	NA	*
chr3	107985717	107986218	9173	NA	*
chr3	107986233	107986734	9174	NA	*
chr3	108025264	108025765	9175	NA	*
chr3	108041105	108041606	9176	NA	*
chr3	108068902	108069403	9177	NA	*
chr3	108069446	108069947	9178	NA	*
chr3	108131777	108132278	9179	NA	*
chr3	108156428	108156929	9180	NA	*
chr3	108157978	108158479	9181	NA	*
chr3	108158560	108159061	9182	NA	*
chr3	108165530	108166031	9183	NA	*
chr3	108166362	108166863	9184	NA	*
chr3	108166925	108167426	9185	NA	*
chr3	108167466	108167967	9186	NA	*
chr3	108169164	108169665	9187	NA	*
chr3	108174525	108175026	9188	NA	*
chr3	108219685	108220186	9189	NA	*
chr3	108282338	108282839	9190	NA	*
chr3	108289708	108290209	9191	NA	*
chr3	108306127	108306628	9192	NA	*
chr3	108363640	108364141	9193	NA	*
chr3	108364538	108365039	9194	NA	*
chr3	108365826	108366327	9195	NA	*
chr3	108366385	108366886	9196	NA	*
chr3	108371120	108371621	9197	NA	*
chr3	108396861	108397362	9198	NA	*
chr3	108405495	108405996	9199	NA	*
chr3	108409613	108410114	9200	NA	*
chr3	108410276	108410777	9201	NA	*
chr3	108410790	108411291	9202	NA	*
chr3	108411338	108411839	9203	NA	*
chr3	108425295	108425796	9204	NA	*
chr3	108432458	108432959	9205	NA	*
chr3	108433355	108433856	9206	NA	*
chr3	108434003	108434504	9207	NA	*
chr3	108434514	108435015	9208	NA	*
chr3	108464502	108465003	9209	NA	*
chr3	108510112	108510613	9210	NA	*
chr3	108511114	108511615	9211	NA	*
chr3	108535824	108536325	9212	NA	*
chr3	108555843	108556344	9213	NA	*
chr3	108567917	108568418	9214	NA	*
chr3	108568502	108569003	9215	NA	*
chr3	108707383	108707884	9216	NA	*
chr3	108765082	108765583	9217	NA	*
chr3	108767406	108767907	9218	NA	*
chr3	108781442	108781943	9219	NA	*
chr3	108786513	108787014	9220	NA	*
chr3	108855829	108856330	9221	NA	*
chr3	108886095	108886596	9222	NA	*
chr3	108886629	108887130	9223	NA	*
chr3	108997339	108997840	9224	NA	*
chr3	109004035	109004536	9225	NA	*
chr3	109022926	109023427	9226	NA	*
chr3	109023543	109024044	9227	NA	*
chr3	109125497	109125998	9228	NA	*
chr3	109178686	109179187	9229	NA	*
chr3	109251694	109252195	9230	NA	*
chr3	109254883	109255384	9231	NA	*
chr3	109278903	109279404	9232	NA	*
chr3	109308419	109308920	9233	NA	*
chr3	109309852	109310353	9234	NA	*
chr3	109341556	109342057	9235	NA	*
chr3	109352137	109352638	9236	NA	*
chr3	109352642	109353143	9237	NA	*
chr3	109361788	109362289	9238	NA	*
chr3	109362353	109362854	9239	NA	*
chr3	109363485	109363986	9240	NA	*
chr3	109366515	109367016	9241	NA	*
chr3	109451913	109452414	9242	NA	*
chr3	109452458	109452959	9243	NA	*
chr3	109894831	109895332	9244	NA	*
chr3	110004125	110004626	9245	NA	*
chr3	110021615	110022116	9246	NA	*
chr3	110022703	110023204	9247	NA	*
chr3	110023306	110023807	9248	NA	*
chr3	110143728	110144229	9249	NA	*
chr3	110144257	110144758	9250	NA	*
chr3	110345161	110345662	9251	NA	*
chr3	113999719	114000220	9252	NA	*
chr3	114029560	114030061	9253	NA	*
chr3	114030191	114030692	9254	NA	*
chr3	114030922	114031423	9255	NA	*
chr3	114031712	114032213	9256	NA	*
chr3	115638038	115638539	9257	NA	*
chr3	115641370	115641871	9258	NA	*
chr3	115641925	115642426	9259	NA	*
chr3	115649644	115650145	9260	NA	*
chr3	115673405	115673906	9261	NA	*
chr3	115679163	115679664	9262	NA	*
chr3	115682724	115683225	9263	NA	*
chr3	115689355	115689856	9264	NA	*
chr3	115689955	115690456	9265	NA	*
chr3	115693334	115693835	9266	NA	*
chr3	115697872	115698373	9267	NA	*
chr3	115708475	115708976	9268	NA	*
chr3	115708980	115709481	9269	NA	*
chr3	115709598	115710099	9270	NA	*
chr3	115711315	115711816	9271	NA	*
chr3	115713511	115714012	9272	NA	*
chr3	115715461	115715962	9273	NA	*
chr3	115716059	115716560	9274	NA	*
chr3	115716691	115717192	9275	NA	*
chr3	115745490	115745991	9276	NA	*
chr3	115766146	115766647	9277	NA	*
chr3	115766672	115767173	9278	NA	*
chr3	115768737	115769238	9279	NA	*
chr3	115781314	115781815	9280	NA	*
chr3	115793312	115793813	9281	NA	*
chr3	115801444	115801945	9282	NA	*
chr3	115815128	115815629	9283	NA	*
chr3	115815825	115816326	9284	NA	*
chr3	115819191	115819692	9285	NA	*
chr3	115819741	115820242	9286	NA	*
chr3	115820249	115820750	9287	NA	*
chr3	115869319	115869820	9288	NA	*
chr3	115924324	115924825	9289	NA	*
chr3	115936684	115937185	9290	NA	*
chr3	115951264	115951765	9291	NA	*
chr3	115974917	115975418	9292	NA	*
chr3	116012031	116012532	9293	NA	*
chr3	116072500	116073001	9294	NA	*
chr3	116126490	116126991	9295	NA	*
chr3	116141813	116142314	9296	NA	*
chr3	116157498	116157999	9297	NA	*
chr3	116206391	116206892	9298	NA	*
chr3	116288787	116289288	9299	NA	*
chr3	116307423	116307924	9300	NA	*
chr3	116309487	116309988	9301	NA	*
chr3	116316334	116316835	9302	NA	*
chr3	116405445	116405946	9303	NA	*
chr3	116529198	116529699	9304	NA	*
chr3	116529892	116530393	9305	NA	*
chr3	116535786	116536287	9306	NA	*
chr3	116536320	116536821	9307	NA	*
chr3	116537112	116537613	9308	NA	*
chr3	116562004	116562505	9309	NA	*
chr3	116562698	116563199	9310	NA	*
chr3	116563479	116563980	9311	NA	*
chr3	116620560	116621061	9312	NA	*
chr3	116630484	116630985	9313	NA	*
chr3	116640003	116640504	9314	NA	*
chr3	116650992	116651493	9315	NA	*
chr3	116661859	116662360	9316	NA	*
chr3	116662412	116662913	9317	NA	*
chr3	116694245	116694746	9318	NA	*
chr3	116695305	116695806	9319	NA	*
chr3	116696141	116696642	9320	NA	*
chr3	116705630	116706131	9321	NA	*
chr3	116709929	116710430	9322	NA	*
chr3	116710886	116711387	9323	NA	*
chr3	116711639	116712140	9324	NA	*
chr3	116766922	116767423	9325	NA	*
chr3	116807968	116808469	9326	NA	*
chr3	116846094	116846595	9327	NA	*
chr3	116855498	116855999	9328	NA	*
chr3	116857587	116858088	9329	NA	*
chr3	116859241	116859742	9330	NA	*
chr3	116860263	116860764	9331	NA	*
chr3	116860853	116861354	9332	NA	*
chr3	116861388	116861889	9333	NA	*
chr3	116862036	116862537	9334	NA	*
chr3	116864259	116864760	9335	NA	*
chr3	116865078	116865579	9336	NA	*
chr3	116943463	116943964	9337	NA	*
chr3	116944821	116945322	9338	NA	*
chr3	116966790	116967291	9339	NA	*
chr3	116985152	116985653	9340	NA	*
chr3	117037996	117038497	9341	NA	*
chr3	117038531	117039032	9342	NA	*
chr3	117044199	117044700	9343	NA	*
chr3	117519816	117520317	9344	NA	*
chr3	117574510	117575011	9345	NA	*
chr3	117576340	117576841	9346	NA	*
chr3	117611383	117611884	9347	NA	*
chr3	117617879	117618380	9348	NA	*
chr3	117634085	117634586	9349	NA	*
chr3	117635076	117635577	9350	NA	*
chr3	117646113	117646614	9351	NA	*
chr3	117692605	117693106	9352	NA	*
chr3	117842624	117843125	9353	NA	*
chr3	117866925	117867426	9354	NA	*
chr3	117938409	117938910	9355	NA	*
chr3	117988378	117988879	9356	NA	*
chr3	118430119	118430620	9357	NA	*
chr3	118433657	118434158	9358	NA	*
chr3	118500203	118500704	9359	NA	*
chr3	118547481	118547982	9360	NA	*
chr3	118548091	118548592	9361	NA	*
chr3	118566660	118567161	9362	NA	*
chr3	118570164	118570665	9363	NA	*
chr3	118674320	118674821	9364	NA	*
chr3	118675337	118675838	9365	NA	*
chr3	119876424	119876925	9366	NA	*
chr3	121163371	121163872	9367	NA	*
chr3	121200965	121201466	9368	NA	*
chr3	121201541	121202042	9369	NA	*
chr3	121221957	121222458	9370	NA	*
chr3	121222538	121223039	9371	NA	*
chr3	121243401	121243902	9372	NA	*
chr3	121261190	121261691	9373	NA	*
chr3	121262175	121262676	9374	NA	*
chr3	121263420	121263921	9375	NA	*
chr3	121264256	121264757	9376	NA	*
chr3	121265596	121266097	9377	NA	*
chr3	121266381	121266882	9378	NA	*
chr3	121267224	121267725	9379	NA	*
chr3	121268677	121269178	9380	NA	*
chr3	121279638	121280139	9381	NA	*
chr3	121287102	121287603	9382	NA	*
chr3	121439812	121440313	9383	NA	*
chr3	121443645	121444146	9384	NA	*
chr3	121448497	121448998	9385	NA	*
chr3	121509100	121509601	9386	NA	*
chr3	121532102	121532603	9387	NA	*
chr3	121537922	121538423	9388	NA	*
chr3	121560077	121560578	9389	NA	*
chr3	121617344	121617845	9390	NA	*
chr3	121676125	121676626	9391	NA	*
chr3	121678886	121679387	9392	NA	*
chr3	121712413	121712914	9393	NA	*
chr3	121853865	121854366	9394	NA	*
chr3	121859085	121859586	9395	NA	*
chr3	121864613	121865114	9396	NA	*
chr3	121891301	121891802	9397	NA	*
chr3	121892157	121892658	9398	NA	*
chr3	121898281	121898782	9399	NA	*
chr3	121940390	121940891	9400	NA	*
chr3	121940894	121941395	9401	NA	*
chr3	121950101	121950602	9402	NA	*
chr3	121953776	121954277	9403	NA	*
chr3	122019825	122020326	9404	NA	*
chr3	122033870	122034371	9405	NA	*
chr3	122042930	122043431	9406	NA	*
chr3	122047361	122047862	9407	NA	*
chr3	122064472	122064973	9408	NA	*
chr3	122088256	122088757	9409	NA	*
chr3	122094885	122095386	9410	NA	*
chr3	122095735	122096236	9411	NA	*
chr3	122099637	122100138	9412	NA	*
chr3	122102034	122102535	9413	NA	*
chr3	122103783	122104284	9414	NA	*
chr3	122109366	122109867	9415	NA	*
chr3	122111381	122111882	9416	NA	*
chr3	122112032	122112533	9417	NA	*
chr3	122113230	122113731	9418	NA	*
chr3	122122038	122122539	9419	NA	*
chr3	122122632	122123133	9420	NA	*
chr3	122125215	122125716	9421	NA	*
chr3	122129812	122130313	9422	NA	*
chr3	122130691	122131192	9423	NA	*
chr3	122131400	122131901	9424	NA	*
chr3	122132450	122132951	9425	NA	*
chr3	122133200	122133701	9426	NA	*
chr3	122133773	122134274	9427	NA	*
chr3	122142238	122142739	9428	NA	*
chr3	122142919	122143420	9429	NA	*
chr3	122191027	122191528	9430	NA	*
chr3	122226909	122227410	9431	NA	*
chr3	122242842	122243343	9432	NA	*
chr3	122243349	122243850	9433	NA	*
chr3	122243986	122244487	9434	NA	*
chr3	122245246	122245747	9435	NA	*
chr3	122246627	122247128	9436	NA	*
chr3	122247207	122247708	9437	NA	*
chr3	122269937	122270438	9438	NA	*
chr3	122271419	122271920	9439	NA	*
chr3	122292782	122293283	9440	NA	*
chr3	122340424	122340925	9441	NA	*
chr3	122362713	122363214	9442	NA	*
chr3	122364403	122364904	9443	NA	*
chr3	122376437	122376938	9444	NA	*
chr3	122377085	122377586	9445	NA	*
chr3	122384153	122384654	9446	NA	*
chr3	122405163	122405664	9447	NA	*
chr3	122406462	122406963	9448	NA	*
chr3	122424616	122425117	9449	NA	*
chr3	122471138	122471639	9450	NA	*
chr3	122482325	122482826	9451	NA	*
chr3	122487635	122488136	9452	NA	*
chr3	122488335	122488836	9453	NA	*
chr3	122708320	122708821	9454	NA	*
chr3	122708869	122709370	9455	NA	*
chr3	122728753	122729254	9456	NA	*
chr3	122773849	122774350	9457	NA	*
chr3	122786594	122787095	9458	NA	*
chr3	122794134	122794635	9459	NA	*
chr3	122818266	122818767	9460	NA	*
chr3	122848352	122848853	9461	NA	*
chr3	122895283	122895784	9462	NA	*
chr3	122923047	122923548	9463	NA	*
chr3	122985725	122986226	9464	NA	*
chr3	122989637	122990138	9465	NA	*
chr3	123021424	123021925	9466	NA	*
chr3	123034748	123035249	9467	NA	*
chr3	123054130	123054631	9468	NA	*
chr3	123064108	123064609	9469	NA	*
chr3	123064896	123065397	9470	NA	*
chr3	123065405	123065906	9471	NA	*
chr3	123070963	123071464	9472	NA	*
chr3	123071495	123071996	9473	NA	*
chr3	123075688	123076189	9474	NA	*
chr3	123078297	123078798	9475	NA	*
chr3	123080170	123080671	9476	NA	*
chr3	123092385	123092886	9477	NA	*
chr3	123108142	123108643	9478	NA	*
chr3	123115801	123116302	9479	NA	*
chr3	123116893	123117394	9480	NA	*
chr3	123122628	123123129	9481	NA	*
chr3	123143414	123143915	9482	NA	*
chr3	123146537	123147038	9483	NA	*
chr3	123149359	123149860	9484	NA	*
chr3	123150448	123150949	9485	NA	*
chr3	123151277	123151778	9486	NA	*
chr3	123162257	123162758	9487	NA	*
chr3	123164429	123164930	9488	NA	*
chr3	123165285	123165786	9489	NA	*
chr3	123173816	123174317	9490	NA	*
chr3	123176811	123177312	9491	NA	*
chr3	123190261	123190762	9492	NA	*
chr3	123203970	123204471	9493	NA	*
chr3	123204581	123205082	9494	NA	*
chr3	123227352	123227853	9495	NA	*
chr3	123229156	123229657	9496	NA	*
chr3	123233909	123234410	9497	NA	*
chr3	123234424	123234925	9498	NA	*
chr3	123236941	123237442	9499	NA	*
chr3	123267718	123268219	9500	NA	*
chr3	123283144	123283645	9501	NA	*
chr3	123317087	123317588	9502	NA	*
chr3	123323523	123324024	9503	NA	*
chr3	123324245	123324746	9504	NA	*
chr3	123324810	123325311	9505	NA	*
chr3	123332290	123332791	9506	NA	*
chr3	123338640	123339141	9507	NA	*
chr3	123355219	123355720	9508	NA	*
chr3	123429539	123430040	9509	NA	*
chr3	123433137	123433638	9510	NA	*
chr3	123446858	123447359	9511	NA	*
chr3	123447536	123448037	9512	NA	*
chr3	123448061	123448562	9513	NA	*
chr3	123450133	123450634	9514	NA	*
chr3	123479066	123479567	9515	NA	*
chr3	123480126	123480627	9516	NA	*
chr3	123504613	123505114	9517	NA	*
chr3	123594396	123594897	9518	NA	*
chr3	123706134	123706635	9519	NA	*
chr3	123706836	123707337	9520	NA	*
chr3	123707493	123707994	9521	NA	*
chr3	124320797	124321298	9522	NA	*
chr3	124321309	124321810	9523	NA	*
chr3	125403656	125404157	9524	NA	*
chr3	125450934	125451435	9525	NA	*
chr3	125882954	125883455	9526	NA	*
chr3	125969409	125969910	9527	NA	*
chr3	126199352	126199853	9528	NA	*
chr3	126533949	126534450	9529	NA	*
chr3	126596690	126597191	9530	NA	*
chr3	126629001	126629502	9531	NA	*
chr3	126630061	126630562	9532	NA	*
chr3	126639089	126639590	9533	NA	*
chr3	126658731	126659232	9534	NA	*
chr3	126660644	126661145	9535	NA	*
chr3	126681737	126682238	9536	NA	*
chr3	126701133	126701634	9537	NA	*
chr3	126723513	126724014	9538	NA	*
chr3	126746341	126746842	9539	NA	*
chr3	126779966	126780467	9540	NA	*
chr3	126784742	126785243	9541	NA	*
chr3	126808022	126808523	9542	NA	*
chr3	126822494	126822995	9543	NA	*
chr3	127293473	127293974	9544	NA	*
chr3	127293980	127294481	9545	NA	*
chr3	127294554	127295055	9546	NA	*
chr3	127386982	127387483	9547	NA	*
chr3	127400837	127401338	9548	NA	*
chr3	127433150	127433651	9549	NA	*
chr3	127457990	127458491	9550	NA	*
chr3	127464053	127464554	9551	NA	*
chr3	127625213	127625714	9552	NA	*
chr3	127626006	127626507	9553	NA	*
chr3	127626523	127627024	9554	NA	*
chr3	127627059	127627560	9555	NA	*
chr3	127627580	127628081	9556	NA	*
chr3	127628448	127628949	9557	NA	*
chr3	127628968	127629469	9558	NA	*
chr3	127631697	127632198	9559	NA	*
chr3	127632509	127633010	9560	NA	*
chr3	127633123	127633624	9561	NA	*
chr3	127634929	127635430	9562	NA	*
chr3	127640196	127640697	9563	NA	*
chr3	127642291	127642792	9564	NA	*
chr3	127642985	127643486	9565	NA	*
chr3	127653050	127653551	9566	NA	*
chr3	127694981	127695482	9567	NA	*
chr3	127705494	127705995	9568	NA	*
chr3	127706095	127706596	9569	NA	*
chr3	127707055	127707556	9570	NA	*
chr3	127719597	127720098	9571	NA	*
chr3	127720340	127720841	9572	NA	*
chr3	127729196	127729697	9573	NA	*
chr3	127731236	127731737	9574	NA	*
chr3	127743557	127744058	9575	NA	*
chr3	127749096	127749597	9576	NA	*
chr3	127758149	127758650	9577	NA	*
chr3	127759121	127759622	9578	NA	*
chr3	127769078	127769579	9579	NA	*
chr3	127787014	127787515	9580	NA	*
chr3	127792023	127792524	9581	NA	*
chr3	127807831	127808332	9582	NA	*
chr3	127836782	127837283	9583	NA	*
chr3	127837301	127837802	9584	NA	*
chr3	127845098	127845599	9585	NA	*
chr3	127868860	127869361	9586	NA	*
chr3	127873637	127874138	9587	NA	*
chr3	127874189	127874690	9588	NA	*
chr3	127889509	127890010	9589	NA	*
chr3	127890976	127891477	9590	NA	*
chr3	127893347	127893848	9591	NA	*
chr3	127893888	127894389	9592	NA	*
chr3	127894988	127895489	9593	NA	*
chr3	127895556	127896057	9594	NA	*
chr3	127896098	127896599	9595	NA	*
chr3	127930232	127930733	9596	NA	*
chr3	128192350	128192851	9597	NA	*
chr3	128199396	128199897	9598	NA	*
chr3	128228637	128229138	9599	NA	*
chr3	128230246	128230747	9600	NA	*
chr3	128231419	128231920	9601	NA	*
chr3	128232568	128233069	9602	NA	*
chr3	128233363	128233864	9603	NA	*
chr3	128252724	128253225	9604	NA	*
chr3	128285168	128285669	9605	NA	*
chr3	128306221	128306722	9606	NA	*
chr3	128990314	128990815	9607	NA	*
chr3	129152035	129152536	9608	NA	*
chr3	129157842	129158343	9609	NA	*
chr3	129181822	129182323	9610	NA	*
chr3	129222409	129222910	9611	NA	*
chr3	129321528	129322029	9612	NA	*
chr3	129331750	129332251	9613	NA	*
chr3	129332540	129333041	9614	NA	*
chr3	129351220	129351721	9615	NA	*
chr3	129681771	129682272	9616	NA	*
chr3	129754636	129755137	9617	NA	*
chr3	129755155	129755656	9618	NA	*
chr3	129863632	129864133	9619	NA	*
chr3	129885329	129885830	9620	NA	*
chr3	129886370	129886871	9621	NA	*
chr3	129896520	129897021	9622	NA	*
chr3	129976618	129977119	9623	NA	*
chr3	129981450	129981951	9624	NA	*
chr3	129982189	129982690	9625	NA	*
chr3	129998009	129998510	9626	NA	*
chr3	130029481	130029982	9627	NA	*
chr3	130069417	130069918	9628	NA	*
chr3	130179873	130180374	9629	NA	*
chr3	130180434	130180935	9630	NA	*
chr3	130283347	130283848	9631	NA	*
chr3	130305648	130306149	9632	NA	*
chr3	130360455	130360956	9633	NA	*
chr3	130362873	130363374	9634	NA	*
chr3	130866908	130867409	9635	NA	*
chr3	130883981	130884482	9636	NA	*
chr3	130901283	130901784	9637	NA	*
chr3	130922700	130923201	9638	NA	*
chr3	130923224	130923725	9639	NA	*
chr3	130935227	130935728	9640	NA	*
chr3	130945951	130946452	9641	NA	*
chr3	131088945	131089446	9642	NA	*
chr3	131105817	131106318	9643	NA	*
chr3	131110036	131110537	9644	NA	*
chr3	131133941	131134442	9645	NA	*
chr3	131136354	131136855	9646	NA	*
chr3	131137013	131137514	9647	NA	*
chr3	131138367	131138868	9648	NA	*
chr3	131170987	131171488	9649	NA	*
chr3	131251530	131252031	9650	NA	*
chr3	131268849	131269350	9651	NA	*
chr3	131283224	131283725	9652	NA	*
chr3	131312284	131312785	9653	NA	*
chr3	131315175	131315676	9654	NA	*
chr3	131334357	131334858	9655	NA	*
chr3	131335060	131335561	9656	NA	*
chr3	131364060	131364561	9657	NA	*
chr3	131364605	131365106	9658	NA	*
chr3	131488911	131489412	9659	NA	*
chr3	131492949	131493450	9660	NA	*
chr3	131868509	131869010	9661	NA	*
chr3	131937937	131938438	9662	NA	*
chr3	131965757	131966258	9663	NA	*
chr3	131966505	131967006	9664	NA	*
chr3	131983668	131984169	9665	NA	*
chr3	132014483	132014984	9666	NA	*
chr3	132022778	132023279	9667	NA	*
chr3	132085516	132086017	9668	NA	*
chr3	132086881	132087382	9669	NA	*
chr3	132122575	132123076	9670	NA	*
chr3	132629523	132630024	9671	NA	*
chr3	132770172	132770673	9672	NA	*
chr3	132839428	132839929	9673	NA	*
chr3	132853509	132854010	9674	NA	*
chr3	132855421	132855922	9675	NA	*
chr3	132867663	132868164	9676	NA	*
chr3	132875695	132876196	9677	NA	*
chr3	132909671	132910172	9678	NA	*
chr3	132949258	132949759	9679	NA	*
chr3	132984051	132984552	9680	NA	*
chr3	133158197	133158698	9681	NA	*
chr3	133188935	133189436	9682	NA	*
chr3	133229630	133230131	9683	NA	*
chr3	133233950	133234451	9684	NA	*
chr3	133234747	133235248	9685	NA	*
chr3	133364062	133364563	9686	NA	*
chr3	133381479	133381980	9687	NA	*
chr3	133382100	133382601	9688	NA	*
chr3	134136959	134137460	9689	NA	*
chr3	134146516	134147017	9690	NA	*
chr3	134236026	134236527	9691	NA	*
chr3	134236833	134237334	9692	NA	*
chr3	134237502	134238003	9693	NA	*
chr3	134238423	134238924	9694	NA	*
chr3	134238940	134239441	9695	NA	*
chr3	134243161	134243662	9696	NA	*
chr3	134243783	134244284	9697	NA	*
chr3	134303368	134303869	9698	NA	*
chr3	135342120	135342621	9699	NA	*
chr3	135411737	135412238	9700	NA	*
chr3	135412492	135412993	9701	NA	*
chr3	135516284	135516785	9702	NA	*
chr3	135516816	135517317	9703	NA	*
chr3	135521884	135522385	9704	NA	*
chr3	135522553	135523054	9705	NA	*
chr3	135534052	135534553	9706	NA	*
chr3	135584878	135585379	9707	NA	*
chr3	135585431	135585932	9708	NA	*
chr3	135587803	135588304	9709	NA	*
chr3	135593092	135593593	9710	NA	*
chr3	135601904	135602405	9711	NA	*
chr3	135602418	135602919	9712	NA	*
chr3	135603052	135603553	9713	NA	*
chr3	135603582	135604083	9714	NA	*
chr3	135673961	135674462	9715	NA	*
chr3	135716419	135716920	9716	NA	*
chr3	135795643	135796144	9717	NA	*
chr3	135816267	135816768	9718	NA	*
chr3	135823899	135824400	9719	NA	*
chr3	135824460	135824961	9720	NA	*
chr3	135825307	135825808	9721	NA	*
chr3	135826022	135826523	9722	NA	*
chr3	135826810	135827311	9723	NA	*
chr3	135827926	135828427	9724	NA	*
chr3	135828430	135828931	9725	NA	*
chr3	135828940	135829441	9726	NA	*
chr3	135829879	135830380	9727	NA	*
chr3	135830445	135830946	9728	NA	*
chr3	135838567	135839068	9729	NA	*
chr3	135839439	135839940	9730	NA	*
chr3	135841403	135841904	9731	NA	*
chr3	135841982	135842483	9732	NA	*
chr3	135843081	135843582	9733	NA	*
chr3	135843621	135844122	9734	NA	*
chr3	135844442	135844943	9735	NA	*
chr3	135853908	135854409	9736	NA	*
chr3	135861534	135862035	9737	NA	*
chr3	135889332	135889833	9738	NA	*
chr3	136325798	136326299	9739	NA	*
chr3	136331091	136331592	9740	NA	*
chr3	136422093	136422594	9741	NA	*
chr3	136609711	136610212	9742	NA	*
chr3	136697559	136698060	9743	NA	*
chr3	136765385	136765886	9744	NA	*
chr3	136768782	136769283	9745	NA	*
chr3	136769391	136769892	9746	NA	*
chr3	136790143	136790644	9747	NA	*
chr3	136791352	136791853	9748	NA	*
chr3	136810177	136810678	9749	NA	*
chr3	136812778	136813279	9750	NA	*
chr3	136813765	136814266	9751	NA	*
chr3	136836645	136837146	9752	NA	*
chr3	137150340	137150841	9753	NA	*
chr3	137153177	137153678	9754	NA	*
chr3	137217181	137217682	9755	NA	*
chr3	137227029	137227530	9756	NA	*
chr3	137228366	137228867	9757	NA	*
chr3	137242152	137242653	9758	NA	*
chr3	137242852	137243353	9759	NA	*
chr3	137275321	137275822	9760	NA	*
chr3	137302753	137303254	9761	NA	*
chr3	137322250	137322751	9762	NA	*
chr3	137340830	137341331	9763	NA	*
chr3	137341466	137341967	9764	NA	*
chr3	137342541	137343042	9765	NA	*
chr3	137343360	137343861	9766	NA	*
chr3	137395529	137396030	9767	NA	*
chr3	137836494	137836995	9768	NA	*
chr3	137866989	137867490	9769	NA	*
chr3	137953433	137953934	9770	NA	*
chr3	137968716	137969217	9771	NA	*
chr3	137980538	137981039	9772	NA	*
chr3	137981309	137981810	9773	NA	*
chr3	137996815	137997316	9774	NA	*
chr3	138000602	138001103	9775	NA	*
chr3	138009778	138010279	9776	NA	*
chr3	138026277	138026778	9777	NA	*
chr3	138027921	138028422	9778	NA	*
chr3	138053880	138054381	9779	NA	*
chr3	138060328	138060829	9780	NA	*
chr3	138064780	138065281	9781	NA	*
chr3	138082990	138083491	9782	NA	*
chr3	138083938	138084439	9783	NA	*
chr3	138129009	138129510	9784	NA	*
chr3	138131122	138131623	9785	NA	*
chr3	138236243	138236744	9786	NA	*
chr3	138241228	138241729	9787	NA	*
chr3	138262526	138263027	9788	NA	*
chr3	138264578	138265079	9789	NA	*
chr3	138270340	138270841	9790	NA	*
chr3	138277416	138277917	9791	NA	*
chr3	138500089	138500590	9792	NA	*
chr3	138586375	138586876	9793	NA	*
chr3	138742872	138743373	9794	NA	*
chr3	138820840	138821341	9795	NA	*
chr3	138851122	138851623	9796	NA	*
chr3	138853210	138853711	9797	NA	*
chr3	138853948	138854449	9798	NA	*
chr3	138854536	138855037	9799	NA	*
chr3	138856800	138857301	9800	NA	*
chr3	138861029	138861530	9801	NA	*
chr3	138905533	138906034	9802	NA	*
chr3	141464700	141465201	9803	NA	*
chr3	141465251	141465752	9804	NA	*
chr3	141466906	141467407	9805	NA	*
chr3	141467717	141468218	9806	NA	*
chr3	141468260	141468761	9807	NA	*
chr3	141475910	141476411	9808	NA	*
chr3	141476547	141477048	9809	NA	*
chr3	141491550	141492051	9810	NA	*
chr3	141536822	141537323	9811	NA	*
chr3	141538208	141538709	9812	NA	*
chr3	141539482	141539983	9813	NA	*
chr3	141549630	141550131	9814	NA	*
chr3	141550200	141550701	9815	NA	*
chr3	141618592	141619093	9816	NA	*
chr3	141919638	141920139	9817	NA	*
chr3	141921147	141921648	9818	NA	*
chr3	141923401	141923902	9819	NA	*
chr3	141923920	141924421	9820	NA	*
chr3	141927656	141928157	9821	NA	*
chr3	142063818	142064319	9822	NA	*
chr3	142083541	142084042	9823	NA	*
chr3	142084049	142084550	9824	NA	*
chr3	142084581	142085082	9825	NA	*
chr3	142094045	142094546	9826	NA	*
chr3	142094568	142095069	9827	NA	*
chr3	142099094	142099595	9828	NA	*
chr3	142104050	142104551	9829	NA	*
chr3	142119434	142119935	9830	NA	*
chr3	142124635	142125136	9831	NA	*
chr3	142160733	142161234	9832	NA	*
chr3	142236098	142236599	9833	NA	*
chr3	142271274	142271775	9834	NA	*
chr3	142281563	142282064	9835	NA	*
chr3	142296014	142296515	9836	NA	*
chr3	142298427	142298928	9837	NA	*
chr3	142302852	142303353	9838	NA	*
chr3	142332081	142332582	9839	NA	*
chr3	142333881	142334382	9840	NA	*
chr3	142339275	142339776	9841	NA	*
chr3	142370116	142370617	9842	NA	*
chr3	142385132	142385633	9843	NA	*
chr3	142393816	142394317	9844	NA	*
chr3	142410865	142411366	9845	NA	*
chr3	142429467	142429968	9846	NA	*
chr3	142430012	142430513	9847	NA	*
chr3	142439468	142439969	9848	NA	*
chr3	142440195	142440696	9849	NA	*
chr3	142441212	142441713	9850	NA	*
chr3	142442069	142442570	9851	NA	*
chr3	142442901	142443402	9852	NA	*
chr3	142443744	142444245	9853	NA	*
chr3	142529784	142530285	9854	NA	*
chr3	142617836	142618337	9855	NA	*
chr3	144020912	144021413	9856	NA	*
chr3	144173779	144174280	9857	NA	*
chr3	144185220	144185721	9858	NA	*
chr3	144186492	144186993	9859	NA	*
chr3	144186997	144187498	9860	NA	*
chr3	144187622	144188123	9861	NA	*
chr3	144190033	144190534	9862	NA	*
chr3	144199503	144200004	9863	NA	*
chr3	144223161	144223662	9864	NA	*
chr3	144223729	144224230	9865	NA	*
chr3	144224885	144225386	9866	NA	*
chr3	144304765	144305266	9867	NA	*
chr3	144365239	144365740	9868	NA	*
chr3	144365883	144366384	9869	NA	*
chr3	144367376	144367877	9870	NA	*
chr3	144368000	144368501	9871	NA	*
chr3	144377584	144378085	9872	NA	*
chr3	144378117	144378618	9873	NA	*
chr3	144378620	144379121	9874	NA	*
chr3	144412730	144413231	9875	NA	*
chr3	144506085	144506586	9876	NA	*
chr3	144581758	144582259	9877	NA	*
chr3	144612334	144612835	9878	NA	*
chr3	144643457	144643958	9879	NA	*
chr3	144760612	144761113	9880	NA	*
chr3	144819356	144819857	9881	NA	*
chr3	144820513	144821014	9882	NA	*
chr3	145035379	145035880	9883	NA	*
chr3	145333965	145334466	9884	NA	*
chr3	145623678	145624179	9885	NA	*
chr3	145674776	145675277	9886	NA	*
chr3	145703937	145704438	9887	NA	*
chr3	145704793	145705294	9888	NA	*
chr3	145705299	145705800	9889	NA	*
chr3	145729424	145729925	9890	NA	*
chr3	145729949	145730450	9891	NA	*
chr3	145822339	145822840	9892	NA	*
chr3	145832134	145832635	9893	NA	*
chr3	145837145	145837646	9894	NA	*
chr3	145896971	145897472	9895	NA	*
chr3	145897677	145898178	9896	NA	*
chr3	145899686	145900187	9897	NA	*
chr3	145916989	145917490	9898	NA	*
chr3	145952767	145953268	9899	NA	*
chr3	145962366	145962867	9900	NA	*
chr3	145962975	145963476	9901	NA	*
chr3	145964357	145964858	9902	NA	*
chr3	145966740	145967241	9903	NA	*
chr3	145984021	145984522	9904	NA	*
chr3	145986288	145986789	9905	NA	*
chr3	145987485	145987986	9906	NA	*
chr3	146117178	146117679	9907	NA	*
chr3	146117774	146118275	9908	NA	*
chr3	146121428	146121929	9909	NA	*
chr3	146156133	146156634	9910	NA	*
chr3	146174114	146174615	9911	NA	*
chr3	146179479	146179980	9912	NA	*
chr3	146180292	146180793	9913	NA	*
chr3	146197221	146197722	9914	NA	*
chr3	146197752	146198253	9915	NA	*
chr3	146203756	146204257	9916	NA	*
chr3	146204329	146204830	9917	NA	*
chr3	146205235	146205736	9918	NA	*
chr3	146213215	146213716	9919	NA	*
chr3	146227346	146227847	9920	NA	*
chr3	146253671	146254172	9921	NA	*
chr3	146261630	146262131	9922	NA	*
chr3	146262461	146262962	9923	NA	*
chr3	146275924	146276425	9924	NA	*
chr3	146277409	146277910	9925	NA	*
chr3	146278424	146278925	9926	NA	*
chr3	146278972	146279473	9927	NA	*
chr3	146279534	146280035	9928	NA	*
chr3	146280105	146280606	9929	NA	*
chr3	146289933	146290434	9930	NA	*
chr3	146311062	146311563	9931	NA	*
chr3	146327133	146327634	9932	NA	*
chr3	146343564	146344065	9933	NA	*
chr3	146352156	146352657	9934	NA	*
chr3	146376788	146377289	9935	NA	*
chr3	146389447	146389948	9936	NA	*
chr3	146390978	146391479	9937	NA	*
chr3	146392967	146393468	9938	NA	*
chr3	146393470	146393971	9939	NA	*
chr3	146394081	146394582	9940	NA	*
chr3	146404335	146404836	9941	NA	*
chr3	146405942	146406443	9942	NA	*
chr3	146406982	146407483	9943	NA	*
chr3	146409077	146409578	9944	NA	*
chr3	146410045	146410546	9945	NA	*
chr3	146410611	146411112	9946	NA	*
chr3	146423653	146424154	9947	NA	*
chr3	146427259	146427760	9948	NA	*
chr3	146432923	146433424	9949	NA	*
chr3	146450188	146450689	9950	NA	*
chr3	146462875	146463376	9951	NA	*
chr3	146486398	146486899	9952	NA	*
chr3	146499441	146499942	9953	NA	*
chr3	146653673	146654174	9954	NA	*
chr3	146741727	146742228	9955	NA	*
chr3	146837619	146838120	9956	NA	*
chr3	146853867	146854368	9957	NA	*
chr3	148989290	148989791	9958	NA	*
chr3	148989833	148990334	9959	NA	*
chr3	149074604	149075105	9960	NA	*
chr3	149090010	149090511	9961	NA	*
chr3	149092622	149093123	9962	NA	*
chr3	151293938	151294439	9963	NA	*
chr3	151298229	151298730	9964	NA	*
chr3	151307881	151308382	9965	NA	*
chr3	151323797	151324298	9966	NA	*
chr3	151424253	151424754	9967	NA	*
chr3	151424756	151425257	9968	NA	*
chr3	151437632	151438133	9969	NA	*
chr3	151438291	151438792	9970	NA	*
chr3	151830598	151831099	9971	NA	*
chr3	151844704	151845205	9972	NA	*
chr3	151883947	151884448	9973	NA	*
chr3	151894715	151895216	9974	NA	*
chr3	151978062	151978563	9975	NA	*
chr3	152028896	152029397	9976	NA	*
chr3	152029438	152029939	9977	NA	*
chr3	152029966	152030467	9978	NA	*
chr3	152118008	152118509	9979	NA	*
chr3	152133590	152134091	9980	NA	*
chr3	152145144	152145645	9981	NA	*
chr3	152149896	152150397	9982	NA	*
chr3	152165726	152166227	9983	NA	*
chr3	152235543	152236044	9984	NA	*
chr3	152245465	152245966	9985	NA	*
chr3	152259444	152259945	9986	NA	*
chr3	152260046	152260547	9987	NA	*
chr3	152261383	152261884	9988	NA	*
chr3	152262775	152263276	9989	NA	*
chr3	152263530	152264031	9990	NA	*
chr3	152264254	152264755	9991	NA	*
chr3	152264795	152265296	9992	NA	*
chr3	152265627	152266128	9993	NA	*
chr3	152266141	152266642	9994	NA	*
chr3	152266663	152267164	9995	NA	*
chr3	152268409	152268910	9996	NA	*
chr3	152268929	152269430	9997	NA	*
chr3	152271942	152272443	9998	NA	*
chr3	152273493	152273994	9999	NA	*
chr3	152302968	152303469	10000	NA	*
chr3	152303812	152304313	10001	NA	*
chr3	152304374	152304875	10002	NA	*
chr3	152304977	152305478	10003	NA	*
chr3	152305942	152306443	10004	NA	*
chr3	152312891	152313392	10005	NA	*
chr3	152465219	152465720	10006	NA	*
chr3	152469543	152470044	10007	NA	*
chr3	152484175	152484676	10008	NA	*
chr3	152493129	152493630	10009	NA	*
chr3	152493710	152494211	10010	NA	*
chr3	152556411	152556912	10011	NA	*
chr3	152559345	152559846	10012	NA	*
chr3	152560182	152560683	10013	NA	*
chr3	152568854	152569355	10014	NA	*
chr3	152569406	152569907	10015	NA	*
chr3	152590418	152590919	10016	NA	*
chr3	152762923	152763424	10017	NA	*
chr3	152763521	152764022	10018	NA	*
chr3	152764833	152765334	10019	NA	*
chr3	152829406	152829907	10020	NA	*
chr3	152872533	152873034	10021	NA	*
chr3	152874367	152874868	10022	NA	*
chr3	152980333	152980834	10023	NA	*
chr3	153582068	153582569	10024	NA	*
chr3	153656608	153657109	10025	NA	*
chr3	153658325	153658826	10026	NA	*
chr3	153668767	153669268	10027	NA	*
chr3	153673388	153673889	10028	NA	*
chr3	153675004	153675505	10029	NA	*
chr3	153675784	153676285	10030	NA	*
chr3	153680751	153681252	10031	NA	*
chr3	153681694	153682195	10032	NA	*
chr3	153684861	153685362	10033	NA	*
chr3	153687851	153688352	10034	NA	*
chr3	153689359	153689860	10035	NA	*
chr3	153689942	153690443	10036	NA	*
chr3	153691491	153691992	10037	NA	*
chr3	153692380	153692881	10038	NA	*
chr3	153710478	153710979	10039	NA	*
chr3	153715066	153715567	10040	NA	*
chr3	153715577	153716078	10041	NA	*
chr3	153716545	153717046	10042	NA	*
chr3	153717734	153718235	10043	NA	*
chr3	153719551	153720052	10044	NA	*
chr3	153720806	153721307	10045	NA	*
chr3	153721525	153722026	10046	NA	*
chr3	153723579	153724080	10047	NA	*
chr3	153724167	153724668	10048	NA	*
chr3	153732748	153733249	10049	NA	*
chr3	153733719	153734220	10050	NA	*
chr3	153734911	153735412	10051	NA	*
chr3	153736701	153737202	10052	NA	*
chr3	153737618	153738119	10053	NA	*
chr3	153738380	153738881	10054	NA	*
chr3	153741753	153742254	10055	NA	*
chr3	153759114	153759615	10056	NA	*
chr3	153764707	153765208	10057	NA	*
chr3	153765892	153766393	10058	NA	*
chr3	153769708	153770209	10059	NA	*
chr3	153770214	153770715	10060	NA	*
chr3	153774511	153775012	10061	NA	*
chr3	153777138	153777639	10062	NA	*
chr3	153783304	153783805	10063	NA	*
chr3	153788941	153789442	10064	NA	*
chr3	153790277	153790778	10065	NA	*
chr3	153791020	153791521	10066	NA	*
chr3	153791541	153792042	10067	NA	*
chr3	153792386	153792887	10068	NA	*
chr3	153792941	153793442	10069	NA	*
chr3	153800644	153801145	10070	NA	*
chr3	153801179	153801680	10071	NA	*
chr3	153802586	153803087	10072	NA	*
chr3	153806927	153807428	10073	NA	*
chr3	153807755	153808256	10074	NA	*
chr3	153808326	153808827	10075	NA	*
chr3	153818679	153819180	10076	NA	*
chr3	153830966	153831467	10077	NA	*
chr3	153832008	153832509	10078	NA	*
chr3	153832549	153833050	10079	NA	*
chr3	153835591	153836092	10080	NA	*
chr3	153847145	153847646	10081	NA	*
chr3	153847859	153848360	10082	NA	*
chr3	153848754	153849255	10083	NA	*
chr3	153849312	153849813	10084	NA	*
chr3	153849993	153850494	10085	NA	*
chr3	153850699	153851200	10086	NA	*
chr3	153852202	153852703	10087	NA	*
chr3	153852823	153853324	10088	NA	*
chr3	153860344	153860845	10089	NA	*
chr3	153864593	153865094	10090	NA	*
chr3	153867380	153867881	10091	NA	*
chr3	153886235	153886736	10092	NA	*
chr3	153888080	153888581	10093	NA	*
chr3	153904500	153905001	10094	NA	*
chr3	153905714	153906215	10095	NA	*
chr3	153910073	153910574	10096	NA	*
chr3	153910607	153911108	10097	NA	*
chr3	153911262	153911763	10098	NA	*
chr3	153912795	153913296	10099	NA	*
chr3	153935795	153936296	10100	NA	*
chr3	153942297	153942798	10101	NA	*
chr3	153943780	153944281	10102	NA	*
chr3	153944282	153944783	10103	NA	*
chr3	153961945	153962446	10104	NA	*
chr3	153968497	153968998	10105	NA	*
chr3	153974343	153974844	10106	NA	*
chr3	153974921	153975422	10107	NA	*
chr3	153984342	153984843	10108	NA	*
chr3	153999198	153999699	10109	NA	*
chr3	153999721	154000222	10110	NA	*
chr3	154040127	154040628	10111	NA	*
chr3	154053276	154053777	10112	NA	*
chr3	154057424	154057925	10113	NA	*
chr3	154058156	154058657	10114	NA	*
chr3	154068286	154068787	10115	NA	*
chr3	154081825	154082326	10116	NA	*
chr3	154082404	154082905	10117	NA	*
chr3	154091053	154091554	10118	NA	*
chr3	154091649	154092150	10119	NA	*
chr3	154092399	154092900	10120	NA	*
chr3	154093608	154094109	10121	NA	*
chr3	154118971	154119472	10122	NA	*
chr3	154124616	154125117	10123	NA	*
chr3	154125135	154125636	10124	NA	*
chr3	154125658	154126159	10125	NA	*
chr3	154130394	154130895	10126	NA	*
chr3	154145707	154146208	10127	NA	*
chr3	154173548	154174049	10128	NA	*
chr3	154187137	154187638	10129	NA	*
chr3	154332226	154332727	10130	NA	*
chr3	154363397	154363898	10131	NA	*
chr3	154367280	154367781	10132	NA	*
chr3	154385677	154386178	10133	NA	*
chr3	154440737	154441238	10134	NA	*
chr3	154528937	154529438	10135	NA	*
chr3	154546160	154546661	10136	NA	*
chr3	154546827	154547328	10137	NA	*
chr3	154547445	154547946	10138	NA	*
chr3	154548183	154548684	10139	NA	*
chr3	154548803	154549304	10140	NA	*
chr3	154549710	154550211	10141	NA	*
chr3	154550257	154550758	10142	NA	*
chr3	154550775	154551276	10143	NA	*
chr3	154663881	154664382	10144	NA	*
chr3	154826628	154827129	10145	NA	*
chr3	154854544	154855045	10146	NA	*
chr3	154874058	154874559	10147	NA	*
chr3	154878608	154879109	10148	NA	*
chr3	154879254	154879755	10149	NA	*
chr3	154880426	154880927	10150	NA	*
chr3	154893178	154893679	10151	NA	*
chr3	154927719	154928220	10152	NA	*
chr3	155035915	155036416	10153	NA	*
chr3	155055185	155055686	10154	NA	*
chr3	155188785	155189286	10155	NA	*
chr3	156560653	156561154	10156	NA	*
chr3	156561582	156562083	10157	NA	*
chr3	156626259	156626760	10158	NA	*
chr3	158396148	158396649	10159	NA	*
chr3	158528413	158528914	10160	NA	*
chr3	158559443	158559944	10161	NA	*
chr3	158567759	158568260	10162	NA	*
chr3	159847532	159848033	10163	NA	*
chr4	3503596	3504097	10164	NA	*
chr4	3646951	3647452	10165	NA	*
chr4	3659895	3660396	10166	NA	*
chr4	3678722	3679223	10167	NA	*
chr4	3682787	3683288	10168	NA	*
chr4	3699179	3699680	10169	NA	*
chr4	3703389	3703890	10170	NA	*
chr4	3722864	3723365	10171	NA	*
chr4	3750921	3751422	10172	NA	*
chr4	3966981	3967482	10173	NA	*
chr4	4138598	4139099	10174	NA	*
chr4	4185371	4185872	10175	NA	*
chr4	4195197	4195698	10176	NA	*
chr4	4195778	4196279	10177	NA	*
chr4	4248298	4248799	10178	NA	*
chr4	4325526	4326027	10179	NA	*
chr4	5559900	5560401	10180	NA	*
chr4	5590493	5590994	10181	NA	*
chr4	5598904	5599405	10182	NA	*
chr4	5599482	5599983	10183	NA	*
chr4	5644889	5645390	10184	NA	*
chr4	5677953	5678454	10185	NA	*
chr4	6190811	6191312	10186	NA	*
chr4	6191990	6192491	10187	NA	*
chr4	6193070	6193571	10188	NA	*
chr4	6196568	6197069	10189	NA	*
chr4	6337217	6337718	10190	NA	*
chr4	6337907	6338408	10191	NA	*
chr4	6347284	6347785	10192	NA	*
chr4	6357308	6357809	10193	NA	*
chr4	6416070	6416571	10194	NA	*
chr4	6434463	6434964	10195	NA	*
chr4	6452443	6452944	10196	NA	*
chr4	6453151	6453652	10197	NA	*
chr4	6772786	6773287	10198	NA	*
chr4	6803490	6803991	10199	NA	*
chr4	6835824	6836325	10200	NA	*
chr4	6842404	6842905	10201	NA	*
chr4	6899518	6900019	10202	NA	*
chr4	6940837	6941338	10203	NA	*
chr4	6944052	6944553	10204	NA	*
chr4	6978458	6978959	10205	NA	*
chr4	6979138	6979639	10206	NA	*
chr4	6987003	6987504	10207	NA	*
chr4	6987795	6988296	10208	NA	*
chr4	6988706	6989207	10209	NA	*
chr4	6989320	6989821	10210	NA	*
chr4	6991033	6991534	10211	NA	*
chr4	7198653	7199154	10212	NA	*
chr4	7199872	7200373	10213	NA	*
chr4	7201818	7202319	10214	NA	*
chr4	8068086	8068587	10215	NA	*
chr4	8113481	8113982	10216	NA	*
chr4	8180506	8181007	10217	NA	*
chr4	8197935	8198436	10218	NA	*
chr4	8199480	8199981	10219	NA	*
chr4	8200125	8200626	10220	NA	*
chr4	8206781	8207282	10221	NA	*
chr4	8217930	8218431	10222	NA	*
chr4	8232375	8232876	10223	NA	*
chr4	8361217	8361718	10224	NA	*
chr4	8376141	8376642	10225	NA	*
chr4	8577346	8577847	10226	NA	*
chr4	8692691	8693192	10227	NA	*
chr4	8750705	8751206	10228	NA	*
chr4	8850403	8850904	10229	NA	*
chr4	8910152	8910653	10230	NA	*
chr4	8911017	8911518	10231	NA	*
chr4	8911584	8912085	10232	NA	*
chr4	8920226	8920727	10233	NA	*
chr4	9049460	9049961	10234	NA	*
chr4	9136697	9137198	10235	NA	*
chr4	9161053	9161554	10236	NA	*
chr4	9232874	9233375	10237	NA	*
chr4	9318118	9318619	10238	NA	*
chr4	9323253	9323754	10239	NA	*
chr4	9360772	9361273	10240	NA	*
chr4	9444408	9444909	10241	NA	*
chr4	9514714	9515215	10242	NA	*
chr4	9825587	9826088	10243	NA	*
chr4	9844088	9844589	10244	NA	*
chr4	9859012	9859513	10245	NA	*
chr4	9859656	9860157	10246	NA	*
chr4	9860694	9861195	10247	NA	*
chr4	9861503	9862004	10248	NA	*
chr4	9882649	9883150	10249	NA	*
chr4	9956545	9957046	10250	NA	*
chr4	10041230	10041731	10251	NA	*
chr4	10887340	10887841	10252	NA	*
chr4	10942387	10942888	10253	NA	*
chr4	10972897	10973398	10254	NA	*
chr4	11021758	11022259	10255	NA	*
chr4	11370604	11371105	10256	NA	*
chr4	11385051	11385552	10257	NA	*
chr4	11385706	11386207	10258	NA	*
chr4	11386565	11387066	10259	NA	*
chr4	11387105	11387606	10260	NA	*
chr4	11388012	11388513	10261	NA	*
chr4	11389232	11389733	10262	NA	*
chr4	11393680	11394181	10263	NA	*
chr4	11416825	11417326	10264	NA	*
chr4	11427791	11428292	10265	NA	*
chr4	11540208	11540709	10266	NA	*
chr4	11576219	11576720	10267	NA	*
chr4	11578920	11579421	10268	NA	*
chr4	11580548	11581049	10269	NA	*
chr4	11611225	11611726	10270	NA	*
chr4	11633178	11633679	10271	NA	*
chr4	11682313	11682814	10272	NA	*
chr4	11701327	11701828	10273	NA	*
chr4	11704139	11704640	10274	NA	*
chr4	11705177	11705678	10275	NA	*
chr4	11707309	11707810	10276	NA	*
chr4	11716291	11716792	10277	NA	*
chr4	11730466	11730967	10278	NA	*
chr4	11841094	11841595	10279	NA	*
chr4	11854706	11855207	10280	NA	*
chr4	11860128	11860629	10281	NA	*
chr4	11877325	11877826	10282	NA	*
chr4	11877866	11878367	10283	NA	*
chr4	11887285	11887786	10284	NA	*
chr4	11906239	11906740	10285	NA	*
chr4	11930379	11930880	10286	NA	*
chr4	12171575	12172076	10287	NA	*
chr4	13091137	13091638	10288	NA	*
chr4	13093457	13093958	10289	NA	*
chr4	13501915	13502416	10290	NA	*
chr4	13647959	13648460	10291	NA	*
chr4	13741857	13742358	10292	NA	*
chr4	13832871	13833372	10293	NA	*
chr4	13896099	13896600	10294	NA	*
chr4	15205626	15206127	10295	NA	*
chr4	15234009	15234510	10296	NA	*
chr4	15249354	15249855	10297	NA	*
chr4	15269334	15269835	10298	NA	*
chr4	15288250	15288751	10299	NA	*
chr4	15317229	15317730	10300	NA	*
chr4	16159398	16159899	10301	NA	*
chr4	17852537	17853038	10302	NA	*
chr4	17853050	17853551	10303	NA	*
chr4	17853788	17854289	10304	NA	*
chr4	17854378	17854879	10305	NA	*
chr4	19566624	19567125	10306	NA	*
chr4	19871889	19872390	10307	NA	*
chr4	19872420	19872921	10308	NA	*
chr4	19907654	19908155	10309	NA	*
chr4	20007744	20008245	10310	NA	*
chr4	20103077	20103578	10311	NA	*
chr4	20105287	20105788	10312	NA	*
chr4	20778627	20779128	10313	NA	*
chr4	21658091	21658592	10314	NA	*
chr4	21674041	21674542	10315	NA	*
chr4	21674722	21675223	10316	NA	*
chr4	21679225	21679726	10317	NA	*
chr4	21680109	21680610	10318	NA	*
chr4	21681080	21681581	10319	NA	*
chr4	21683690	21684191	10320	NA	*
chr4	21684273	21684774	10321	NA	*
chr4	21685712	21686213	10322	NA	*
chr4	21686328	21686829	10323	NA	*
chr4	21687681	21688182	10324	NA	*
chr4	21688279	21688780	10325	NA	*
chr4	21688830	21689331	10326	NA	*
chr4	21689340	21689841	10327	NA	*
chr4	21690305	21690806	10328	NA	*
chr4	21722848	21723349	10329	NA	*
chr4	21755116	21755617	10330	NA	*
chr4	21780747	21781248	10331	NA	*
chr4	21931280	21931781	10332	NA	*
chr4	22146651	22147152	10333	NA	*
chr4	22184675	22185176	10334	NA	*
chr4	22301477	22301978	10335	NA	*
chr4	22315288	22315789	10336	NA	*
chr4	22477378	22477879	10337	NA	*
chr4	22478399	22478900	10338	NA	*
chr4	22478927	22479428	10339	NA	*
chr4	22479995	22480496	10340	NA	*
chr4	22480947	22481448	10341	NA	*
chr4	22484442	22484943	10342	NA	*
chr4	22486569	22487070	10343	NA	*
chr4	22488379	22488880	10344	NA	*
chr4	22488914	22489415	10345	NA	*
chr4	22490295	22490796	10346	NA	*
chr4	22491221	22491722	10347	NA	*
chr4	22491776	22492277	10348	NA	*
chr4	22492601	22493102	10349	NA	*
chr4	22494349	22494850	10350	NA	*
chr4	22494854	22495355	10351	NA	*
chr4	22496836	22497337	10352	NA	*
chr4	22497395	22497896	10353	NA	*
chr4	22498284	22498785	10354	NA	*
chr4	22667680	22668181	10355	NA	*
chr4	24789676	24790177	10356	NA	*
chr4	24835396	24835897	10357	NA	*
chr4	24849793	24850294	10358	NA	*
chr4	24850311	24850812	10359	NA	*
chr4	24978578	24979079	10360	NA	*
chr4	24985508	24986009	10361	NA	*
chr4	25698097	25698598	10362	NA	*
chr4	25743438	25743939	10363	NA	*
chr4	25768704	25769205	10364	NA	*
chr4	25798926	25799427	10365	NA	*
chr4	25799863	25800364	10366	NA	*
chr4	25811684	25812185	10367	NA	*
chr4	25813945	25814446	10368	NA	*
chr4	25817841	25818342	10369	NA	*
chr4	25874898	25875399	10370	NA	*
chr4	28814729	28815230	10371	NA	*
chr4	30447647	30448148	10372	NA	*
chr4	30560383	30560884	10373	NA	*
chr4	30690161	30690662	10374	NA	*
chr4	30713578	30714079	10375	NA	*
chr4	30778295	30778796	10376	NA	*
chr4	30789836	30790337	10377	NA	*
chr4	30790533	30791034	10378	NA	*
chr4	32161636	32162137	10379	NA	*
chr4	32175186	32175687	10380	NA	*
chr4	32243384	32243885	10381	NA	*
chr4	32266621	32267122	10382	NA	*
chr4	32302936	32303437	10383	NA	*
chr4	32303610	32304111	10384	NA	*
chr4	32860106	32860607	10385	NA	*
chr4	32863644	32864145	10386	NA	*
chr4	32906531	32907032	10387	NA	*
chr4	32907375	32907876	10388	NA	*
chr4	32952576	32953077	10389	NA	*
chr4	32983071	32983572	10390	NA	*
chr4	32983575	32984076	10391	NA	*
chr4	33110828	33111329	10392	NA	*
chr4	33111460	33111961	10393	NA	*
chr4	33118413	33118914	10394	NA	*
chr4	33208323	33208824	10395	NA	*
chr4	33923520	33924021	10396	NA	*
chr4	33924033	33924534	10397	NA	*
chr4	34424083	34424584	10398	NA	*
chr4	34434128	34434629	10399	NA	*
chr4	34436235	34436736	10400	NA	*
chr4	34966655	34967156	10401	NA	*
chr4	34971227	34971728	10402	NA	*
chr4	34985691	34986192	10403	NA	*
chr4	35005975	35006476	10404	NA	*
chr4	35048949	35049450	10405	NA	*
chr4	35099795	35100296	10406	NA	*
chr4	35104255	35104756	10407	NA	*
chr4	35125251	35125752	10408	NA	*
chr4	35126701	35127202	10409	NA	*
chr4	35156155	35156656	10410	NA	*
chr4	35356224	35356725	10411	NA	*
chr4	36824880	36825381	10412	NA	*
chr4	40156582	40157083	10413	NA	*
chr4	40219223	40219724	10414	NA	*
chr4	40238930	40239431	10415	NA	*
chr4	40239530	40240031	10416	NA	*
chr4	40240115	40240616	10417	NA	*
chr4	40291469	40291970	10418	NA	*
chr4	40299046	40299547	10419	NA	*
chr4	40302721	40303222	10420	NA	*
chr4	40819968	40820469	10421	NA	*
chr4	40836836	40837337	10422	NA	*
chr4	40837337	40837838	10423	NA	*
chr4	40845312	40845813	10424	NA	*
chr4	40849439	40849940	10425	NA	*
chr4	40850526	40851027	10426	NA	*
chr4	40851895	40852396	10427	NA	*
chr4	40852407	40852908	10428	NA	*
chr4	40853724	40854225	10429	NA	*
chr4	40863295	40863796	10430	NA	*
chr4	40873208	40873709	10431	NA	*
chr4	40890224	40890725	10432	NA	*
chr4	40900578	40901079	10433	NA	*
chr4	40904071	40904572	10434	NA	*
chr4	40919682	40920183	10435	NA	*
chr4	40943585	40944086	10436	NA	*
chr4	40947514	40948015	10437	NA	*
chr4	40948062	40948563	10438	NA	*
chr4	40953462	40953963	10439	NA	*
chr4	40970002	40970503	10440	NA	*
chr4	40970683	40971184	10441	NA	*
chr4	40971698	40972199	10442	NA	*
chr4	41021881	41022382	10443	NA	*
chr4	41028231	41028732	10444	NA	*
chr4	41057277	41057778	10445	NA	*
chr4	41063887	41064388	10446	NA	*
chr4	41081639	41082140	10447	NA	*
chr4	41082760	41083261	10448	NA	*
chr4	41086768	41087269	10449	NA	*
chr4	41087325	41087826	10450	NA	*
chr4	41087842	41088343	10451	NA	*
chr4	41089631	41090132	10452	NA	*
chr4	41090533	41091034	10453	NA	*
chr4	41095458	41095959	10454	NA	*
chr4	41096110	41096611	10455	NA	*
chr4	41096757	41097258	10456	NA	*
chr4	41097267	41097768	10457	NA	*
chr4	41097975	41098476	10458	NA	*
chr4	41123618	41124119	10459	NA	*
chr4	41124122	41124623	10460	NA	*
chr4	41129114	41129615	10461	NA	*
chr4	41129766	41130267	10462	NA	*
chr4	41133447	41133948	10463	NA	*
chr4	41134705	41135206	10464	NA	*
chr4	41135288	41135789	10465	NA	*
chr4	41135902	41136403	10466	NA	*
chr4	41158176	41158677	10467	NA	*
chr4	41165640	41166141	10468	NA	*
chr4	41273538	41274039	10469	NA	*
chr4	41274052	41274553	10470	NA	*
chr4	41274626	41275127	10471	NA	*
chr4	41275198	41275699	10472	NA	*
chr4	41275860	41276361	10473	NA	*
chr4	41314064	41314565	10474	NA	*
chr4	41330800	41331301	10475	NA	*
chr4	41331621	41332122	10476	NA	*
chr4	41336508	41337009	10477	NA	*
chr4	41340863	41341364	10478	NA	*
chr4	41420977	41421478	10479	NA	*
chr4	41470602	41471103	10480	NA	*
chr4	41481474	41481975	10481	NA	*
chr4	41494360	41494861	10482	NA	*
chr4	41513639	41514140	10483	NA	*
chr4	41523929	41524430	10484	NA	*
chr4	41526419	41526920	10485	NA	*
chr4	41527082	41527583	10486	NA	*
chr4	41527893	41528394	10487	NA	*
chr4	41531171	41531672	10488	NA	*
chr4	41552475	41552976	10489	NA	*
chr4	41552977	41553478	10490	NA	*
chr4	41553518	41554019	10491	NA	*
chr4	41554951	41555452	10492	NA	*
chr4	41565969	41566470	10493	NA	*
chr4	41602810	41603311	10494	NA	*
chr4	41635860	41636361	10495	NA	*
chr4	41636379	41636880	10496	NA	*
chr4	41648065	41648566	10497	NA	*
chr4	41654162	41654663	10498	NA	*
chr4	41655456	41655957	10499	NA	*
chr4	41661387	41661888	10500	NA	*
chr4	41678730	41679231	10501	NA	*
chr4	41684348	41684849	10502	NA	*
chr4	41684955	41685456	10503	NA	*
chr4	41685935	41686436	10504	NA	*
chr4	41707058	41707559	10505	NA	*
chr4	41716756	41717257	10506	NA	*
chr4	41726770	41727271	10507	NA	*
chr4	41727472	41727973	10508	NA	*
chr4	41762010	41762511	10509	NA	*
chr4	41762587	41763088	10510	NA	*
chr4	41782756	41783257	10511	NA	*
chr4	41786635	41787136	10512	NA	*
chr4	42946685	42947186	10513	NA	*
chr4	43043884	43044385	10514	NA	*
chr4	43248927	43249428	10515	NA	*
chr4	43258559	43259060	10516	NA	*
chr4	43389387	43389888	10517	NA	*
chr4	43389935	43390436	10518	NA	*
chr4	43390798	43391299	10519	NA	*
chr4	43394496	43394997	10520	NA	*
chr4	43399655	43400156	10521	NA	*
chr4	43406178	43406679	10522	NA	*
chr4	43421580	43422081	10523	NA	*
chr4	43495734	43496235	10524	NA	*
chr4	43496539	43497040	10525	NA	*
chr4	43497644	43498145	10526	NA	*
chr4	43507917	43508418	10527	NA	*
chr4	43511692	43512193	10528	NA	*
chr4	43512479	43512980	10529	NA	*
chr4	43513109	43513610	10530	NA	*
chr4	43513713	43514214	10531	NA	*
chr4	43514378	43514879	10532	NA	*
chr4	43515297	43515798	10533	NA	*
chr4	43521420	43521921	10534	NA	*
chr4	43522647	43523148	10535	NA	*
chr4	43523330	43523831	10536	NA	*
chr4	43524216	43524717	10537	NA	*
chr4	43544044	43544545	10538	NA	*
chr4	43557965	43558466	10539	NA	*
chr4	43558548	43559049	10540	NA	*
chr4	43560190	43560691	10541	NA	*
chr4	43564111	43564612	10542	NA	*
chr4	43587716	43588217	10543	NA	*
chr4	43604975	43605476	10544	NA	*
chr4	43613018	43613519	10545	NA	*
chr4	43630119	43630620	10546	NA	*
chr4	43630717	43631218	10547	NA	*
chr4	43633172	43633673	10548	NA	*
chr4	43635345	43635846	10549	NA	*
chr4	43672854	43673355	10550	NA	*
chr4	43693678	43694179	10551	NA	*
chr4	43694453	43694954	10552	NA	*
chr4	43704876	43705377	10553	NA	*
chr4	43720487	43720988	10554	NA	*
chr4	43726898	43727399	10555	NA	*
chr4	43727687	43728188	10556	NA	*
chr4	43728494	43728995	10557	NA	*
chr4	43729093	43729594	10558	NA	*
chr4	43729723	43730224	10559	NA	*
chr4	43730851	43731352	10560	NA	*
chr4	43733131	43733632	10561	NA	*
chr4	43743117	43743618	10562	NA	*
chr4	43747302	43747803	10563	NA	*
chr4	43757222	43757723	10564	NA	*
chr4	43771648	43772149	10565	NA	*
chr4	43772272	43772773	10566	NA	*
chr4	43837348	43837849	10567	NA	*
chr4	43837924	43838425	10568	NA	*
chr4	43838562	43839063	10569	NA	*
chr4	43852141	43852642	10570	NA	*
chr4	43879502	43880003	10571	NA	*
chr4	43883432	43883933	10572	NA	*
chr4	43884119	43884620	10573	NA	*
chr4	43884629	43885130	10574	NA	*
chr4	43885155	43885656	10575	NA	*
chr4	43893120	43893621	10576	NA	*
chr4	43895101	43895602	10577	NA	*
chr4	43936081	43936582	10578	NA	*
chr4	43968637	43969138	10579	NA	*
chr4	44104512	44105013	10580	NA	*
chr4	44247438	44247939	10581	NA	*
chr4	44265483	44265984	10582	NA	*
chr4	44518912	44519413	10583	NA	*
chr4	44551874	44552375	10584	NA	*
chr4	44558201	44558702	10585	NA	*
chr4	44558815	44559316	10586	NA	*
chr4	44560300	44560801	10587	NA	*
chr4	44560924	44561425	10588	NA	*
chr4	44561569	44562070	10589	NA	*
chr4	44562282	44562783	10590	NA	*
chr4	44573824	44574325	10591	NA	*
chr4	44574335	44574836	10592	NA	*
chr4	44641840	44642341	10593	NA	*
chr4	44664148	44664649	10594	NA	*
chr4	44673683	44674184	10595	NA	*
chr4	44694524	44695025	10596	NA	*
chr4	44695567	44696068	10597	NA	*
chr4	44701455	44701956	10598	NA	*
chr4	44702225	44702726	10599	NA	*
chr4	44703158	44703659	10600	NA	*
chr4	44705891	44706392	10601	NA	*
chr4	44708364	44708865	10602	NA	*
chr4	44710592	44711093	10603	NA	*
chr4	44711363	44711864	10604	NA	*
chr4	44712013	44712514	10605	NA	*
chr4	44712876	44713377	10606	NA	*
chr4	44716691	44717192	10607	NA	*
chr4	44783418	44783919	10608	NA	*
chr4	44851852	44852353	10609	NA	*
chr4	44880227	44880728	10610	NA	*
chr4	44905915	44906416	10611	NA	*
chr4	44917961	44918462	10612	NA	*
chr4	44920728	44921229	10613	NA	*
chr4	44982799	44983300	10614	NA	*
chr4	45037677	45038178	10615	NA	*
chr4	45054827	45055328	10616	NA	*
chr4	45130434	45130935	10617	NA	*
chr4	45163634	45164135	10618	NA	*
chr4	45169208	45169709	10619	NA	*
chr4	45185249	45185750	10620	NA	*
chr4	45189742	45190243	10621	NA	*
chr4	45192314	45192815	10622	NA	*
chr4	45195953	45196454	10623	NA	*
chr4	45198920	45199421	10624	NA	*
chr4	45199457	45199958	10625	NA	*
chr4	45201302	45201803	10626	NA	*
chr4	45203139	45203640	10627	NA	*
chr4	45219350	45219851	10628	NA	*
chr4	45243873	45244374	10629	NA	*
chr4	45254250	45254751	10630	NA	*
chr4	45254773	45255274	10631	NA	*
chr4	45258588	45259089	10632	NA	*
chr4	45259203	45259704	10633	NA	*
chr4	45423356	45423857	10634	NA	*
chr4	45429007	45429508	10635	NA	*
chr4	45473103	45473604	10636	NA	*
chr4	45495411	45495912	10637	NA	*
chr4	45506535	45507036	10638	NA	*
chr4	45531366	45531867	10639	NA	*
chr4	45550925	45551426	10640	NA	*
chr4	45738710	45739211	10641	NA	*
chr4	45753098	45753599	10642	NA	*
chr4	45766692	45767193	10643	NA	*
chr4	45783603	45784104	10644	NA	*
chr4	45789496	45789997	10645	NA	*
chr4	45799920	45800421	10646	NA	*
chr4	45819024	45819525	10647	NA	*
chr4	45820418	45820919	10648	NA	*
chr4	45824179	45824680	10649	NA	*
chr4	45824886	45825387	10650	NA	*
chr4	45828688	45829189	10651	NA	*
chr4	45834617	45835118	10652	NA	*
chr4	45842872	45843373	10653	NA	*
chr4	45853391	45853892	10654	NA	*
chr4	45964694	45965195	10655	NA	*
chr4	45966721	45967222	10656	NA	*
chr4	46005872	46006373	10657	NA	*
chr4	46032421	46032922	10658	NA	*
chr4	46033095	46033596	10659	NA	*
chr4	46035268	46035769	10660	NA	*
chr4	46039967	46040468	10661	NA	*
chr4	46040621	46041122	10662	NA	*
chr4	46041298	46041799	10663	NA	*
chr4	46042106	46042607	10664	NA	*
chr4	46054399	46054900	10665	NA	*
chr4	46065901	46066402	10666	NA	*
chr4	46073706	46074207	10667	NA	*
chr4	46087899	46088400	10668	NA	*
chr4	46110227	46110728	10669	NA	*
chr4	46115870	46116371	10670	NA	*
chr4	46116489	46116990	10671	NA	*
chr4	46117547	46118048	10672	NA	*
chr4	46119222	46119723	10673	NA	*
chr4	46190851	46191352	10674	NA	*
chr4	46202714	46203215	10675	NA	*
chr4	46206099	46206600	10676	NA	*
chr4	46209559	46210060	10677	NA	*
chr4	46210624	46211125	10678	NA	*
chr4	46211448	46211949	10679	NA	*
chr4	46222146	46222647	10680	NA	*
chr4	46226411	46226912	10681	NA	*
chr4	46227057	46227558	10682	NA	*
chr4	46261318	46261819	10683	NA	*
chr4	46263970	46264471	10684	NA	*
chr4	46268773	46269274	10685	NA	*
chr4	46272949	46273450	10686	NA	*
chr4	46291563	46292064	10687	NA	*
chr4	46299150	46299651	10688	NA	*
chr4	46304643	46305144	10689	NA	*
chr4	46343410	46343911	10690	NA	*
chr4	46344116	46344617	10691	NA	*
chr4	46374413	46374914	10692	NA	*
chr4	46374924	46375425	10693	NA	*
chr4	46388918	46389419	10694	NA	*
chr4	46389610	46390111	10695	NA	*
chr4	46390385	46390886	10696	NA	*
chr4	46391386	46391887	10697	NA	*
chr4	46392463	46392964	10698	NA	*
chr4	46393028	46393529	10699	NA	*
chr4	46395678	46396179	10700	NA	*
chr4	46396638	46397139	10701	NA	*
chr4	46397313	46397814	10702	NA	*
chr4	46398047	46398548	10703	NA	*
chr4	46398783	46399284	10704	NA	*
chr4	46400409	46400910	10705	NA	*
chr4	46401622	46402123	10706	NA	*
chr4	46402620	46403121	10707	NA	*
chr4	46403442	46403943	10708	NA	*
chr4	46403968	46404469	10709	NA	*
chr4	46404736	46405237	10710	NA	*
chr4	46406887	46407388	10711	NA	*
chr4	46407407	46407908	10712	NA	*
chr4	46408243	46408744	10713	NA	*
chr4	46408881	46409382	10714	NA	*
chr4	46409541	46410042	10715	NA	*
chr4	46410620	46411121	10716	NA	*
chr4	46411488	46411989	10717	NA	*
chr4	46412408	46412909	10718	NA	*
chr4	46417408	46417909	10719	NA	*
chr4	46428865	46429366	10720	NA	*
chr4	46432270	46432771	10721	NA	*
chr4	46432926	46433427	10722	NA	*
chr4	46438253	46438754	10723	NA	*
chr4	46445541	46446042	10724	NA	*
chr4	46447258	46447759	10725	NA	*
chr4	46448288	46448789	10726	NA	*
chr4	46449486	46449987	10727	NA	*
chr4	46450664	46451165	10728	NA	*
chr4	46451244	46451745	10729	NA	*
chr4	46452404	46452905	10730	NA	*
chr4	46453372	46453873	10731	NA	*
chr4	46454033	46454534	10732	NA	*
chr4	46456945	46457446	10733	NA	*
chr4	46457503	46458004	10734	NA	*
chr4	46458160	46458661	10735	NA	*
chr4	46462421	46462922	10736	NA	*
chr4	46465733	46466234	10737	NA	*
chr4	46467927	46468428	10738	NA	*
chr4	46469856	46470357	10739	NA	*
chr4	46472982	46473483	10740	NA	*
chr4	46473487	46473988	10741	NA	*
chr4	46474039	46474540	10742	NA	*
chr4	46474941	46475442	10743	NA	*
chr4	46475831	46476332	10744	NA	*
chr4	46476647	46477148	10745	NA	*
chr4	46477597	46478098	10746	NA	*
chr4	46485604	46486105	10747	NA	*
chr4	46488506	46489007	10748	NA	*
chr4	46489024	46489525	10749	NA	*
chr4	46497457	46497958	10750	NA	*
chr4	46500799	46501300	10751	NA	*
chr4	46503842	46504343	10752	NA	*
chr4	46507216	46507717	10753	NA	*
chr4	46508011	46508512	10754	NA	*
chr4	46526259	46526760	10755	NA	*
chr4	46527117	46527618	10756	NA	*
chr4	46535961	46536462	10757	NA	*
chr4	46545368	46545869	10758	NA	*
chr4	46554530	46555031	10759	NA	*
chr4	46555656	46556157	10760	NA	*
chr4	46563808	46564309	10761	NA	*
chr4	46593574	46594075	10762	NA	*
chr4	46601062	46601563	10763	NA	*
chr4	46604013	46604514	10764	NA	*
chr4	46625027	46625528	10765	NA	*
chr4	46633535	46634036	10766	NA	*
chr4	46643327	46643828	10767	NA	*
chr4	46648867	46649368	10768	NA	*
chr4	46649369	46649870	10769	NA	*
chr4	46698457	46698958	10770	NA	*
chr4	46742437	46742938	10771	NA	*
chr4	46743963	46744464	10772	NA	*
chr4	46746848	46747349	10773	NA	*
chr4	46751518	46752019	10774	NA	*
chr4	46774589	46775090	10775	NA	*
chr4	46788766	46789267	10776	NA	*
chr4	46869816	46870317	10777	NA	*
chr4	46896265	46896766	10778	NA	*
chr4	47015113	47015614	10779	NA	*
chr4	47028718	47029219	10780	NA	*
chr4	47136541	47137042	10781	NA	*
chr4	47139338	47139839	10782	NA	*
chr4	47149908	47150409	10783	NA	*
chr4	47161926	47162427	10784	NA	*
chr4	47176946	47177447	10785	NA	*
chr4	47184030	47184531	10786	NA	*
chr4	47200960	47201461	10787	NA	*
chr4	47205846	47206347	10788	NA	*
chr4	47207276	47207777	10789	NA	*
chr4	47237161	47237662	10790	NA	*
chr4	47870590	47871091	10791	NA	*
chr4	48046988	48047489	10792	NA	*
chr4	48092949	48093450	10793	NA	*
chr4	48287328	48287829	10794	NA	*
chr4	48335341	48335842	10795	NA	*
chr4	48539660	48540161	10796	NA	*
chr4	48584306	48584807	10797	NA	*
chr4	48584842	48585343	10798	NA	*
chr4	48586325	48586826	10799	NA	*
chr4	48633473	48633974	10800	NA	*
chr4	48725629	48726130	10801	NA	*
chr4	48833589	48834090	10802	NA	*
chr4	48842766	48843267	10803	NA	*
chr4	49057861	49058362	10804	NA	*
chr4	49285269	49285770	10805	NA	*
chr4	49357034	49357535	10806	NA	*
chr4	49434243	49434744	10807	NA	*
chr4	49436496	49436997	10808	NA	*
chr4	49480292	49480793	10809	NA	*
chr4	49480801	49481302	10810	NA	*
chr4	49485417	49485918	10811	NA	*
chr4	49502756	49503257	10812	NA	*
chr4	49547143	49547644	10813	NA	*
chr4	49549201	49549702	10814	NA	*
chr4	49622220	49622721	10815	NA	*
chr4	49624620	49625121	10816	NA	*
chr4	49676016	49676517	10817	NA	*
chr4	49850872	49851373	10818	NA	*
chr4	49891952	49892453	10819	NA	*
chr4	49967853	49968354	10820	NA	*
chr4	50036036	50036537	10821	NA	*
chr4	50040287	50040788	10822	NA	*
chr4	50045423	50045924	10823	NA	*
chr4	52036278	52036779	10824	NA	*
chr4	52036821	52037322	10825	NA	*
chr4	52043294	52043795	10826	NA	*
chr4	52070958	52071459	10827	NA	*
chr4	52092645	52093146	10828	NA	*
chr4	52095679	52096180	10829	NA	*
chr4	53102498	53102999	10830	NA	*
chr4	53145903	53146404	10831	NA	*
chr4	53238772	53239273	10832	NA	*
chr4	53515745	53516246	10833	NA	*
chr4	53638570	53639071	10834	NA	*
chr4	53755180	53755681	10835	NA	*
chr4	53779519	53780020	10836	NA	*
chr4	53782614	53783115	10837	NA	*
chr4	53792495	53792996	10838	NA	*
chr4	53797342	53797843	10839	NA	*
chr4	53799118	53799619	10840	NA	*
chr4	53799671	53800172	10841	NA	*
chr4	53832257	53832758	10842	NA	*
chr4	53836952	53837453	10843	NA	*
chr4	53844045	53844546	10844	NA	*
chr4	53886289	53886790	10845	NA	*
chr4	53976178	53976679	10846	NA	*
chr4	54061228	54061729	10847	NA	*
chr4	54767473	54767974	10848	NA	*
chr4	54795121	54795622	10849	NA	*
chr4	54944787	54945288	10850	NA	*
chr4	54945683	54946184	10851	NA	*
chr4	54946425	54946926	10852	NA	*
chr4	54947019	54947520	10853	NA	*
chr4	55038044	55038545	10854	NA	*
chr4	55530161	55530662	10855	NA	*
chr4	56989225	56989726	10856	NA	*
chr4	56990112	56990613	10857	NA	*
chr4	57039281	57039782	10858	NA	*
chr4	57045995	57046496	10859	NA	*
chr4	57063970	57064471	10860	NA	*
chr4	57064672	57065173	10861	NA	*
chr4	57069092	57069593	10862	NA	*
chr4	57070709	57071210	10863	NA	*
chr4	57091314	57091815	10864	NA	*
chr4	57123067	57123568	10865	NA	*
chr4	57156734	57157235	10866	NA	*
chr4	57163261	57163762	10867	NA	*
chr4	57167064	57167565	10868	NA	*
chr4	57171089	57171590	10869	NA	*
chr4	57197678	57198179	10870	NA	*
chr4	57202123	57202624	10871	NA	*
chr4	57213789	57214290	10872	NA	*
chr4	57221824	57222325	10873	NA	*
chr4	57265216	57265717	10874	NA	*
chr4	57266256	57266757	10875	NA	*
chr4	57268297	57268798	10876	NA	*
chr4	57273997	57274498	10877	NA	*
chr4	57275741	57276242	10878	NA	*
chr4	57279198	57279699	10879	NA	*
chr4	57282016	57282517	10880	NA	*
chr4	57300577	57301078	10881	NA	*
chr4	57318733	57319234	10882	NA	*
chr4	57338818	57339319	10883	NA	*
chr4	57380346	57380847	10884	NA	*
chr4	57391053	57391554	10885	NA	*
chr4	57451813	57452314	10886	NA	*
chr4	57469848	57470349	10887	NA	*
chr4	57496348	57496849	10888	NA	*
chr4	57513362	57513863	10889	NA	*
chr4	57525785	57526286	10890	NA	*
chr4	57534211	57534712	10891	NA	*
chr4	57536609	57537110	10892	NA	*
chr4	57537397	57537898	10893	NA	*
chr4	57538013	57538514	10894	NA	*
chr4	57538645	57539146	10895	NA	*
chr4	57542888	57543389	10896	NA	*
chr4	57544660	57545161	10897	NA	*
chr4	57545162	57545663	10898	NA	*
chr4	57559461	57559962	10899	NA	*
chr4	57560027	57560528	10900	NA	*
chr4	57561005	57561506	10901	NA	*
chr4	57566425	57566926	10902	NA	*
chr4	57567165	57567666	10903	NA	*
chr4	57568872	57569373	10904	NA	*
chr4	57569583	57570084	10905	NA	*
chr4	57570195	57570696	10906	NA	*
chr4	57570715	57571216	10907	NA	*
chr4	57571278	57571779	10908	NA	*
chr4	57573407	57573908	10909	NA	*
chr4	57574094	57574595	10910	NA	*
chr4	57574690	57575191	10911	NA	*
chr4	57575290	57575791	10912	NA	*
chr4	57575989	57576490	10913	NA	*
chr4	57579616	57580117	10914	NA	*
chr4	57585034	57585535	10915	NA	*
chr4	57586843	57587344	10916	NA	*
chr4	57587754	57588255	10917	NA	*
chr4	57588256	57588757	10918	NA	*
chr4	57588810	57589311	10919	NA	*
chr4	57590929	57591430	10920	NA	*
chr4	57592687	57593188	10921	NA	*
chr4	57597473	57597974	10922	NA	*
chr4	57598311	57598812	10923	NA	*
chr4	57599887	57600388	10924	NA	*
chr4	57600697	57601198	10925	NA	*
chr4	57606163	57606664	10926	NA	*
chr4	57622739	57623240	10927	NA	*
chr4	57625635	57626136	10928	NA	*
chr4	57626159	57626660	10929	NA	*
chr4	57627081	57627582	10930	NA	*
chr4	57630265	57630766	10931	NA	*
chr4	57631880	57632381	10932	NA	*
chr4	57632386	57632887	10933	NA	*
chr4	57634893	57635394	10934	NA	*
chr4	57635555	57636056	10935	NA	*
chr4	57639006	57639507	10936	NA	*
chr4	57647884	57648385	10937	NA	*
chr4	57648481	57648982	10938	NA	*
chr4	57649299	57649800	10939	NA	*
chr4	57656806	57657307	10940	NA	*
chr4	57657690	57658191	10941	NA	*
chr4	57659854	57660355	10942	NA	*
chr4	57665976	57666477	10943	NA	*
chr4	57669135	57669636	10944	NA	*
chr4	57670230	57670731	10945	NA	*
chr4	57670751	57671252	10946	NA	*
chr4	57671735	57672236	10947	NA	*
chr4	57679372	57679873	10948	NA	*
chr4	57682651	57683152	10949	NA	*
chr4	57915548	57916049	10950	NA	*
chr4	57922143	57922644	10951	NA	*
chr4	58047827	58048328	10952	NA	*
chr4	58178511	58179012	10953	NA	*
chr4	58200693	58201194	10954	NA	*
chr4	58202366	58202867	10955	NA	*
chr4	58204585	58205086	10956	NA	*
chr4	58206562	58207063	10957	NA	*
chr4	58221814	58222315	10958	NA	*
chr4	58268846	58269347	10959	NA	*
chr4	58325767	58326268	10960	NA	*
chr4	58331226	58331727	10961	NA	*
chr4	58422588	58423089	10962	NA	*
chr4	58423183	58423684	10963	NA	*
chr4	58442278	58442779	10964	NA	*
chr4	58501318	58501819	10965	NA	*
chr4	58516412	58516913	10966	NA	*
chr4	58518507	58519008	10967	NA	*
chr4	58519792	58520293	10968	NA	*
chr4	58520445	58520946	10969	NA	*
chr4	58521058	58521559	10970	NA	*
chr4	58521728	58522229	10971	NA	*
chr4	58530192	58530693	10972	NA	*
chr4	58546442	58546943	10973	NA	*
chr4	58547655	58548156	10974	NA	*
chr4	58551761	58552262	10975	NA	*
chr4	58553010	58553511	10976	NA	*
chr4	58553598	58554099	10977	NA	*
chr4	58568287	58568788	10978	NA	*
chr4	58631370	58631871	10979	NA	*
chr4	58663571	58664072	10980	NA	*
chr4	58668270	58668771	10981	NA	*
chr4	58669680	58670181	10982	NA	*
chr4	58670424	58670925	10983	NA	*
chr4	58671316	58671817	10984	NA	*
chr4	58672002	58672503	10985	NA	*
chr4	58677643	58678144	10986	NA	*
chr4	58691633	58692134	10987	NA	*
chr4	58714180	58714681	10988	NA	*
chr4	58722728	58723229	10989	NA	*
chr4	58749016	58749517	10990	NA	*
chr4	59148949	59149450	10991	NA	*
chr4	59160888	59161389	10992	NA	*
chr4	59199295	59199796	10993	NA	*
chr4	59253001	59253502	10994	NA	*
chr4	59275505	59276006	10995	NA	*
chr4	59283044	59283545	10996	NA	*
chr4	59331615	59332116	10997	NA	*
chr4	59362475	59362976	10998	NA	*
chr4	59362977	59363478	10999	NA	*
chr4	59363575	59364076	11000	NA	*
chr4	59385299	59385800	11001	NA	*
chr4	59438140	59438641	11002	NA	*
chr4	59438928	59439429	11003	NA	*
chr4	59439872	59440373	11004	NA	*
chr4	59440415	59440916	11005	NA	*
chr4	59455527	59456028	11006	NA	*
chr4	59461138	59461639	11007	NA	*
chr4	59473259	59473760	11008	NA	*
chr4	59533221	59533722	11009	NA	*
chr4	59565715	59566216	11010	NA	*
chr4	59614921	59615422	11011	NA	*
chr4	59629360	59629861	11012	NA	*
chr4	59640067	59640568	11013	NA	*
chr4	59640576	59641077	11014	NA	*
chr4	59645956	59646457	11015	NA	*
chr4	59666235	59666736	11016	NA	*
chr4	59670877	59671378	11017	NA	*
chr4	59674907	59675408	11018	NA	*
chr4	59690061	59690562	11019	NA	*
chr4	59710725	59711226	11020	NA	*
chr4	59772440	59772941	11021	NA	*
chr4	59777759	59778260	11022	NA	*
chr4	59806740	59807241	11023	NA	*
chr4	59816991	59817492	11024	NA	*
chr4	59819509	59820010	11025	NA	*
chr4	59873686	59874187	11026	NA	*
chr4	59963722	59964223	11027	NA	*
chr4	62273085	62273586	11028	NA	*
chr4	62286940	62287441	11029	NA	*
chr4	62300854	62301355	11030	NA	*
chr4	62313654	62314155	11031	NA	*
chr4	62336562	62337063	11032	NA	*
chr4	62346375	62346876	11033	NA	*
chr4	62347921	62348422	11034	NA	*
chr4	62359782	62360283	11035	NA	*
chr4	62360339	62360840	11036	NA	*
chr4	62364288	62364789	11037	NA	*
chr4	62365632	62366133	11038	NA	*
chr4	62368994	62369495	11039	NA	*
chr4	62372343	62372844	11040	NA	*
chr4	62373646	62374147	11041	NA	*
chr4	62374313	62374814	11042	NA	*
chr4	62407557	62408058	11043	NA	*
chr4	62408440	62408941	11044	NA	*
chr4	62431488	62431989	11045	NA	*
chr4	62457405	62457906	11046	NA	*
chr4	62470677	62471178	11047	NA	*
chr4	62479766	62480267	11048	NA	*
chr4	62485748	62486249	11049	NA	*
chr4	62486671	62487172	11050	NA	*
chr4	62502017	62502518	11051	NA	*
chr4	62503012	62503513	11052	NA	*
chr4	62505435	62505936	11053	NA	*
chr4	62505974	62506475	11054	NA	*
chr4	62506755	62507256	11055	NA	*
chr4	62507308	62507809	11056	NA	*
chr4	62510996	62511497	11057	NA	*
chr4	62514061	62514562	11058	NA	*
chr4	62515431	62515932	11059	NA	*
chr4	62516027	62516528	11060	NA	*
chr4	62516538	62517039	11061	NA	*
chr4	62517137	62517638	11062	NA	*
chr4	62517692	62518193	11063	NA	*
chr4	62518263	62518764	11064	NA	*
chr4	62518772	62519273	11065	NA	*
chr4	62519785	62520286	11066	NA	*
chr4	62524584	62525085	11067	NA	*
chr4	62530821	62531322	11068	NA	*
chr4	62561988	62562489	11069	NA	*
chr4	62569956	62570457	11070	NA	*
chr4	62570480	62570981	11071	NA	*
chr4	62583193	62583694	11072	NA	*
chr4	62584005	62584506	11073	NA	*
chr4	62606868	62607369	11074	NA	*
chr4	62608315	62608816	11075	NA	*
chr4	62618767	62619268	11076	NA	*
chr4	62619316	62619817	11077	NA	*
chr4	62620073	62620574	11078	NA	*
chr4	62621405	62621906	11079	NA	*
chr4	62622177	62622678	11080	NA	*
chr4	62625014	62625515	11081	NA	*
chr4	62628520	62629021	11082	NA	*
chr4	62630624	62631125	11083	NA	*
chr4	62640452	62640953	11084	NA	*
chr4	62641106	62641607	11085	NA	*
chr4	62641642	62642143	11086	NA	*
chr4	62646747	62647248	11087	NA	*
chr4	62686689	62687190	11088	NA	*
chr4	62695398	62695899	11089	NA	*
chr4	62732070	62732571	11090	NA	*
chr4	62732837	62733338	11091	NA	*
chr4	62735833	62736334	11092	NA	*
chr4	62806693	62807194	11093	NA	*
chr4	62965163	62965664	11094	NA	*
chr4	62965754	62966255	11095	NA	*
chr4	62971427	62971928	11096	NA	*
chr4	62980867	62981368	11097	NA	*
chr4	63032609	63033110	11098	NA	*
chr4	63052498	63052999	11099	NA	*
chr4	63153978	63154479	11100	NA	*
chr4	63156868	63157369	11101	NA	*
chr4	63171622	63172123	11102	NA	*
chr4	63172204	63172705	11103	NA	*
chr4	63213782	63214283	11104	NA	*
chr4	63215065	63215566	11105	NA	*
chr4	63236251	63236752	11106	NA	*
chr4	63238058	63238559	11107	NA	*
chr4	63403166	63403667	11108	NA	*
chr4	63410003	63410504	11109	NA	*
chr4	63493315	63493816	11110	NA	*
chr4	63990319	63990820	11111	NA	*
chr4	63993421	63993922	11112	NA	*
chr4	64045324	64045825	11113	NA	*
chr4	64046071	64046572	11114	NA	*
chr4	64046679	64047180	11115	NA	*
chr4	64058064	64058565	11116	NA	*
chr4	64076582	64077083	11117	NA	*
chr4	64083774	64084275	11118	NA	*
chr4	64232882	64233383	11119	NA	*
chr4	64238277	64238778	11120	NA	*
chr4	64285073	64285574	11121	NA	*
chr4	65125473	65125974	11122	NA	*
chr4	65125996	65126497	11123	NA	*
chr4	65242542	65243043	11124	NA	*
chr4	65243243	65243744	11125	NA	*
chr4	66232222	66232723	11126	NA	*
chr4	66235022	66235523	11127	NA	*
chr4	66248471	66248972	11128	NA	*
chr4	66367660	66368161	11129	NA	*
chr4	66400992	66401493	11130	NA	*
chr4	66402610	66403111	11131	NA	*
chr4	66404280	66404781	11132	NA	*
chr4	66617019	66617520	11133	NA	*
chr4	66827304	66827805	11134	NA	*
chr4	66828644	66829145	11135	NA	*
chr4	70412096	70412597	11136	NA	*
chr4	70536020	70536521	11137	NA	*
chr4	70538345	70538846	11138	NA	*
chr4	72052760	72053261	11139	NA	*
chr4	72069073	72069574	11140	NA	*
chr4	72194216	72194717	11141	NA	*
chr4	72201365	72201866	11142	NA	*
chr4	72203401	72203902	11143	NA	*
chr4	72204094	72204595	11144	NA	*
chr4	72204613	72205114	11145	NA	*
chr4	72205503	72206004	11146	NA	*
chr4	72281516	72282017	11147	NA	*
chr4	73770492	73770993	11148	NA	*
chr4	73773761	73774262	11149	NA	*
chr4	73789500	73790001	11150	NA	*
chr4	73790209	73790710	11151	NA	*
chr4	73790811	73791312	11152	NA	*
chr4	73950287	73950788	11153	NA	*
chr4	80752285	80752786	11154	NA	*
chr4	80875034	80875535	11155	NA	*
chr4	80895159	80895660	11156	NA	*
chr4	80910379	80910880	11157	NA	*
chr4	80949610	80950111	11158	NA	*
chr4	81037483	81037984	11159	NA	*
chr4	81442049	81442550	11160	NA	*
chr4	81442588	81443089	11161	NA	*
chr4	81443089	81443590	11162	NA	*
chr4	81823039	81823540	11163	NA	*
chr4	81823541	81824042	11164	NA	*
chr4	81825936	81826437	11165	NA	*
chr4	82064894	82065395	11166	NA	*
chr4	82065517	82066018	11167	NA	*
chr4	82067953	82068454	11168	NA	*
chr4	82148631	82149132	11169	NA	*
chr4	82266225	82266726	11170	NA	*
chr4	82303960	82304461	11171	NA	*
chr4	82304466	82304967	11172	NA	*
chr4	82305357	82305858	11173	NA	*
chr4	82314016	82314517	11174	NA	*
chr4	82315671	82316172	11175	NA	*
chr4	82400012	82400513	11176	NA	*
chr4	82404198	82404699	11177	NA	*
chr4	82411956	82412457	11178	NA	*
chr4	82415788	82416289	11179	NA	*
chr4	82505062	82505563	11180	NA	*
chr4	82505615	82506116	11181	NA	*
chr4	82506235	82506736	11182	NA	*
chr4	82555388	82555889	11183	NA	*
chr4	82619497	82619998	11184	NA	*
chr4	82735564	82736065	11185	NA	*
chr4	82768525	82769026	11186	NA	*
chr4	82884474	82884975	11187	NA	*
chr4	83049751	83050252	11188	NA	*
chr4	83050935	83051436	11189	NA	*
chr4	83051502	83052003	11190	NA	*
chr4	83064108	83064609	11191	NA	*
chr4	83080757	83081258	11192	NA	*
chr4	83199589	83200090	11193	NA	*
chr4	83305887	83306388	11194	NA	*
chr4	83500340	83500841	11195	NA	*
chr4	83656556	83657057	11196	NA	*
chr4	84427567	84428068	11197	NA	*
chr4	84441776	84442277	11198	NA	*
chr4	84454390	84454891	11199	NA	*
chr4	84456483	84456984	11200	NA	*
chr4	84457525	84458026	11201	NA	*
chr4	84497734	84498235	11202	NA	*
chr4	84500675	84501176	11203	NA	*
chr4	84502539	84503040	11204	NA	*
chr4	84503043	84503544	11205	NA	*
chr4	84503689	84504190	11206	NA	*
chr4	84505228	84505729	11207	NA	*
chr4	84557990	84558491	11208	NA	*
chr4	84578619	84579120	11209	NA	*
chr4	84580536	84581037	11210	NA	*
chr4	84633357	84633858	11211	NA	*
chr4	84633878	84634379	11212	NA	*
chr4	84634730	84635231	11213	NA	*
chr4	84637098	84637599	11214	NA	*
chr4	84637610	84638111	11215	NA	*
chr4	84644365	84644866	11216	NA	*
chr4	84644935	84645436	11217	NA	*
chr4	84671135	84671636	11218	NA	*
chr4	84672136	84672637	11219	NA	*
chr4	84675765	84676266	11220	NA	*
chr4	84676746	84677247	11221	NA	*
chr4	84741364	84741865	11222	NA	*
chr4	84792494	84792995	11223	NA	*
chr4	84793064	84793565	11224	NA	*
chr4	84794347	84794848	11225	NA	*
chr4	84876293	84876794	11226	NA	*
chr4	84884128	84884629	11227	NA	*
chr4	84884635	84885136	11228	NA	*
chr4	84885146	84885647	11229	NA	*
chr4	85199699	85200200	11230	NA	*
chr4	85205172	85205673	11231	NA	*
chr4	85346574	85347075	11232	NA	*
chr4	85348989	85349490	11233	NA	*
chr4	85898341	85898842	11234	NA	*
chr4	86124297	86124798	11235	NA	*
chr4	86611369	86611870	11236	NA	*
chr4	86611913	86612414	11237	NA	*
chr4	86634794	86635295	11238	NA	*
chr4	86651843	86652344	11239	NA	*
chr4	86663903	86664404	11240	NA	*
chr4	86664526	86665027	11241	NA	*
chr4	86665038	86665539	11242	NA	*
chr4	86665578	86666079	11243	NA	*
chr4	86668040	86668541	11244	NA	*
chr4	86668564	86669065	11245	NA	*
chr4	86669159	86669660	11246	NA	*
chr4	86669780	86670281	11247	NA	*
chr4	86672409	86672910	11248	NA	*
chr4	86674636	86675137	11249	NA	*
chr4	86681406	86681907	11250	NA	*
chr4	86681997	86682498	11251	NA	*
chr4	86686510	86687011	11252	NA	*
chr4	86695041	86695542	11253	NA	*
chr4	86739217	86739718	11254	NA	*
chr4	86747558	86748059	11255	NA	*
chr4	86748224	86748725	11256	NA	*
chr4	86748769	86749270	11257	NA	*
chr4	86857159	86857660	11258	NA	*
chr4	86862605	86863106	11259	NA	*
chr4	86874069	86874570	11260	NA	*
chr4	86930452	86930953	11261	NA	*
chr4	87012413	87012914	11262	NA	*
chr4	87050406	87050907	11263	NA	*
chr4	87065191	87065692	11264	NA	*
chr4	87119703	87120204	11265	NA	*
chr4	87121570	87122071	11266	NA	*
chr4	87126750	87127251	11267	NA	*
chr4	87150800	87151301	11268	NA	*
chr4	87199082	87199583	11269	NA	*
chr4	87210597	87211098	11270	NA	*
chr4	87211269	87211770	11271	NA	*
chr4	87221540	87222041	11272	NA	*
chr4	87224201	87224702	11273	NA	*
chr4	87229473	87229974	11274	NA	*
chr4	87235528	87236029	11275	NA	*
chr4	87358647	87359148	11276	NA	*
chr4	87419094	87419595	11277	NA	*
chr4	87428287	87428788	11278	NA	*
chr4	87804564	87805065	11279	NA	*
chr4	87805678	87806179	11280	NA	*
chr4	87806190	87806691	11281	NA	*
chr4	87829382	87829883	11282	NA	*
chr4	88183901	88184402	11283	NA	*
chr4	88236944	88237445	11284	NA	*
chr4	88438685	88439186	11285	NA	*
chr4	89128577	89129078	11286	NA	*
chr4	89295273	89295774	11287	NA	*
chr4	91363958	91364459	11288	NA	*
chr4	91380523	91381024	11289	NA	*
chr4	91381073	91381574	11290	NA	*
chr4	91399792	91400293	11291	NA	*
chr4	91498013	91498514	11292	NA	*
chr4	91557350	91557851	11293	NA	*
chr4	91587555	91588056	11294	NA	*
chr4	94681399	94681900	11295	NA	*
chr4	94683261	94683762	11296	NA	*
chr4	94691033	94691534	11297	NA	*
chr4	94715138	94715639	11298	NA	*
chr4	94715873	94716374	11299	NA	*
chr4	94720370	94720871	11300	NA	*
chr4	94723297	94723798	11301	NA	*
chr4	94724859	94725360	11302	NA	*
chr4	94725743	94726244	11303	NA	*
chr4	94732705	94733206	11304	NA	*
chr4	94738392	94738893	11305	NA	*
chr4	94739081	94739582	11306	NA	*
chr4	94739605	94740106	11307	NA	*
chr4	94740201	94740702	11308	NA	*
chr4	94741243	94741744	11309	NA	*
chr4	94741769	94742270	11310	NA	*
chr4	94745644	94746145	11311	NA	*
chr4	94746320	94746821	11312	NA	*
chr4	94768573	94769074	11313	NA	*
chr4	94830003	94830504	11314	NA	*
chr4	95105368	95105869	11315	NA	*
chr4	95105951	95106452	11316	NA	*
chr4	95966915	95967416	11317	NA	*
chr4	96545887	96546388	11318	NA	*
chr4	96581666	96582167	11319	NA	*
chr4	97584375	97584876	11320	NA	*
chr4	97587347	97587848	11321	NA	*
chr4	97649199	97649700	11322	NA	*
chr4	97689322	97689823	11323	NA	*
chr4	97689947	97690448	11324	NA	*
chr4	97774428	97774929	11325	NA	*
chr4	97774936	97775437	11326	NA	*
chr4	97784223	97784724	11327	NA	*
chr4	97830233	97830734	11328	NA	*
chr4	98142943	98143444	11329	NA	*
chr4	98200516	98201017	11330	NA	*
chr4	98201018	98201519	11331	NA	*
chr4	98395544	98396045	11332	NA	*
chr4	98396082	98396583	11333	NA	*
chr4	98401153	98401654	11334	NA	*
chr4	98563016	98563517	11335	NA	*
chr4	98611234	98611735	11336	NA	*
chr4	98629183	98629684	11337	NA	*
chr4	98676544	98677045	11338	NA	*
chr4	98677384	98677885	11339	NA	*
chr4	98725361	98725862	11340	NA	*
chr4	98726506	98727007	11341	NA	*
chr4	98776670	98777171	11342	NA	*
chr4	98777237	98777738	11343	NA	*
chr4	98803375	98803876	11344	NA	*
chr4	98804311	98804812	11345	NA	*
chr4	98805015	98805516	11346	NA	*
chr4	98812206	98812707	11347	NA	*
chr4	98826638	98827139	11348	NA	*
chr4	98838860	98839361	11349	NA	*
chr4	98847437	98847938	11350	NA	*
chr4	98918179	98918680	11351	NA	*
chr4	98979468	98979969	11352	NA	*
chr4	99147584	99148085	11353	NA	*
chr4	99166938	99167439	11354	NA	*
chr4	99202492	99202993	11355	NA	*
chr4	99314755	99315256	11356	NA	*
chr4	99475091	99475592	11357	NA	*
chr4	99475745	99476246	11358	NA	*
chr4	99485890	99486391	11359	NA	*
chr4	99491963	99492464	11360	NA	*
chr4	99493491	99493992	11361	NA	*
chr4	99502609	99503110	11362	NA	*
chr4	99503204	99503705	11363	NA	*
chr4	99510257	99510758	11364	NA	*
chr4	99511963	99512464	11365	NA	*
chr4	99624806	99625307	11366	NA	*
chr4	99651053	99651554	11367	NA	*
chr4	99653471	99653972	11368	NA	*
chr4	99654082	99654583	11369	NA	*
chr4	99654583	99655084	11370	NA	*
chr4	99655832	99656333	11371	NA	*
chr4	99657095	99657596	11372	NA	*
chr4	99657747	99658248	11373	NA	*
chr4	99658725	99659226	11374	NA	*
chr4	99660868	99661369	11375	NA	*
chr4	99662770	99663271	11376	NA	*
chr4	99717780	99718281	11377	NA	*
chr4	99773018	99773519	11378	NA	*
chr4	99966508	99967009	11379	NA	*
chr4	99970048	99970549	11380	NA	*
chr4	100068960	100069461	11381	NA	*
chr4	100170228	100170729	11382	NA	*
chr4	100170758	100171259	11383	NA	*
chr4	100203108	100203609	11384	NA	*
chr4	100203676	100204177	11385	NA	*
chr4	100253332	100253833	11386	NA	*
chr4	100253833	100254334	11387	NA	*
chr4	100436056	100436557	11388	NA	*
chr4	100462592	100463093	11389	NA	*
chr4	100588178	100588679	11390	NA	*
chr4	100776403	100776904	11391	NA	*
chr4	100777683	100778184	11392	NA	*
chr4	100795454	100795955	11393	NA	*
chr4	100795994	100796495	11394	NA	*
chr4	100864426	100864927	11395	NA	*
chr4	100885768	100886269	11396	NA	*
chr4	100890275	100890776	11397	NA	*
chr4	100910909	100911410	11398	NA	*
chr4	100923136	100923637	11399	NA	*
chr4	101082433	101082934	11400	NA	*
chr4	101182543	101183044	11401	NA	*
chr4	101240732	101241233	11402	NA	*
chr4	101252571	101253072	11403	NA	*
chr4	101253935	101254436	11404	NA	*
chr4	101270334	101270835	11405	NA	*
chr4	101295729	101296230	11406	NA	*
chr4	101356641	101357142	11407	NA	*
chr4	101439943	101440444	11408	NA	*
chr4	101508864	101509365	11409	NA	*
chr4	101509589	101510090	11410	NA	*
chr4	101707211	101707712	11411	NA	*
chr4	101707907	101708408	11412	NA	*
chr4	101708783	101709284	11413	NA	*
chr4	101723923	101724424	11414	NA	*
chr4	102165798	102166299	11415	NA	*
chr4	102176016	102176517	11416	NA	*
chr4	102176589	102177090	11417	NA	*
chr4	102177148	102177649	11418	NA	*
chr4	102230783	102231284	11419	NA	*
chr4	102254801	102255302	11420	NA	*
chr4	102255307	102255808	11421	NA	*
chr4	102330058	102330559	11422	NA	*
chr4	102759183	102759684	11423	NA	*
chr4	102759903	102760404	11424	NA	*
chr4	102976238	102976739	11425	NA	*
chr4	102976803	102977304	11426	NA	*
chr4	102978341	102978842	11427	NA	*
chr4	103005149	103005650	11428	NA	*
chr4	103621570	103622071	11429	NA	*
chr4	103640644	103641145	11430	NA	*
chr4	104729145	104729646	11431	NA	*
chr4	104885452	104885953	11432	NA	*
chr4	104940483	104940984	11433	NA	*
chr4	105079685	105080186	11434	NA	*
chr4	105093116	105093617	11435	NA	*
chr4	105094238	105094739	11436	NA	*
chr4	105100900	105101401	11437	NA	*
chr4	105108296	105108797	11438	NA	*
chr4	105108873	105109374	11439	NA	*
chr4	105117881	105118382	11440	NA	*
chr4	105124808	105125309	11441	NA	*
chr4	105157085	105157586	11442	NA	*
chr4	105161982	105162483	11443	NA	*
chr4	105192566	105193067	11444	NA	*
chr4	105200041	105200542	11445	NA	*
chr4	105200853	105201354	11446	NA	*
chr4	105206163	105206664	11447	NA	*
chr4	105206964	105207465	11448	NA	*
chr4	105221239	105221740	11449	NA	*
chr4	105253017	105253518	11450	NA	*
chr4	105260338	105260839	11451	NA	*
chr4	105375652	105376153	11452	NA	*
chr4	105376499	105377000	11453	NA	*
chr4	105377412	105377913	11454	NA	*
chr4	105384254	105384755	11455	NA	*
chr4	105384789	105385290	11456	NA	*
chr4	105406684	105407185	11457	NA	*
chr4	106463010	106463511	11458	NA	*
chr4	106463935	106464436	11459	NA	*
chr4	106464551	106465052	11460	NA	*
chr4	106582650	106583151	11461	NA	*
chr4	106583158	106583659	11462	NA	*
chr4	106612652	106613153	11463	NA	*
chr4	106613490	106613991	11464	NA	*
chr4	106614119	106614620	11465	NA	*
chr4	106615608	106616109	11466	NA	*
chr4	106678767	106679268	11467	NA	*
chr4	106707884	106708385	11468	NA	*
chr4	106714067	106714568	11469	NA	*
chr4	106728109	106728610	11470	NA	*
chr4	106736820	106737321	11471	NA	*
chr4	106769312	106769813	11472	NA	*
chr4	106783622	106784123	11473	NA	*
chr4	106787796	106788297	11474	NA	*
chr4	106790914	106791415	11475	NA	*
chr4	106792228	106792729	11476	NA	*
chr4	106794225	106794726	11477	NA	*
chr4	106799611	106800112	11478	NA	*
chr4	106803462	106803963	11479	NA	*
chr4	106804114	106804615	11480	NA	*
chr4	106804852	106805353	11481	NA	*
chr4	106809992	106810493	11482	NA	*
chr4	106815811	106816312	11483	NA	*
chr4	106830651	106831152	11484	NA	*
chr4	106853540	106854041	11485	NA	*
chr4	106855730	106856231	11486	NA	*
chr4	106865654	106866155	11487	NA	*
chr4	106866263	106866764	11488	NA	*
chr4	106866765	106867266	11489	NA	*
chr4	106870560	106871061	11490	NA	*
chr4	106908347	106908848	11491	NA	*
chr4	106921393	106921894	11492	NA	*
chr4	106921994	106922495	11493	NA	*
chr4	106922888	106923389	11494	NA	*
chr4	106923448	106923949	11495	NA	*
chr4	106924818	106925319	11496	NA	*
chr4	106942476	106942977	11497	NA	*
chr4	106944869	106945370	11498	NA	*
chr4	106951421	106951922	11499	NA	*
chr4	106977336	106977837	11500	NA	*
chr4	106985814	106986315	11501	NA	*
chr4	106986335	106986836	11502	NA	*
chr4	107005101	107005602	11503	NA	*
chr4	107006747	107007248	11504	NA	*
chr4	107007332	107007833	11505	NA	*
chr4	107008150	107008651	11506	NA	*
chr4	107074572	107075073	11507	NA	*
chr4	107136658	107137159	11508	NA	*
chr4	107139686	107140187	11509	NA	*
chr4	107185612	107186113	11510	NA	*
chr4	107243901	107244402	11511	NA	*
chr4	107246023	107246524	11512	NA	*
chr4	107249423	107249924	11513	NA	*
chr4	107374575	107375076	11514	NA	*
chr4	107430462	107430963	11515	NA	*
chr4	107437404	107437905	11516	NA	*
chr4	107443101	107443602	11517	NA	*
chr4	107460486	107460987	11518	NA	*
chr4	107467261	107467762	11519	NA	*
chr4	107468273	107468774	11520	NA	*
chr4	107474385	107474886	11521	NA	*
chr4	107497356	107497857	11522	NA	*
chr4	107502180	107502681	11523	NA	*
chr4	107502706	107503207	11524	NA	*
chr4	107537229	107537730	11525	NA	*
chr4	107538058	107538559	11526	NA	*
chr4	107568976	107569477	11527	NA	*
chr4	107570590	107571091	11528	NA	*
chr4	107576952	107577453	11529	NA	*
chr4	107609657	107610158	11530	NA	*
chr4	107624924	107625425	11531	NA	*
chr4	107643048	107643549	11532	NA	*
chr4	107680730	107681231	11533	NA	*
chr4	107739624	107740125	11534	NA	*
chr4	107766172	107766673	11535	NA	*
chr4	107772395	107772896	11536	NA	*
chr4	107801273	107801774	11537	NA	*
chr4	107826736	107827237	11538	NA	*
chr4	107828740	107829241	11539	NA	*
chr4	107830636	107831137	11540	NA	*
chr4	107832426	107832927	11541	NA	*
chr4	107834892	107835393	11542	NA	*
chr4	107835429	107835930	11543	NA	*
chr4	107835989	107836490	11544	NA	*
chr4	107836751	107837252	11545	NA	*
chr4	107969740	107970241	11546	NA	*
chr4	108065361	108065862	11547	NA	*
chr4	108344496	108344997	11548	NA	*
chr4	108350701	108351202	11549	NA	*
chr4	108358346	108358847	11550	NA	*
chr4	108360098	108360599	11551	NA	*
chr4	108362237	108362738	11552	NA	*
chr4	108362870	108363371	11553	NA	*
chr4	108363740	108364241	11554	NA	*
chr4	108387045	108387546	11555	NA	*
chr4	108405756	108406257	11556	NA	*
chr4	108407560	108408061	11557	NA	*
chr4	108431080	108431581	11558	NA	*
chr4	108433360	108433861	11559	NA	*
chr4	108448002	108448503	11560	NA	*
chr4	108448554	108449055	11561	NA	*
chr4	108609420	108609921	11562	NA	*
chr4	108635060	108635561	11563	NA	*
chr4	108838087	108838588	11564	NA	*
chr4	108841988	108842489	11565	NA	*
chr4	108907317	108907818	11566	NA	*
chr4	108926070	108926571	11567	NA	*
chr4	109048197	109048698	11568	NA	*
chr4	109094227	109094728	11569	NA	*
chr4	109147104	109147605	11570	NA	*
chr4	109201701	109202202	11571	NA	*
chr4	109226131	109226632	11572	NA	*
chr4	109245410	109245911	11573	NA	*
chr4	109253693	109254194	11574	NA	*
chr4	109254512	109255013	11575	NA	*
chr4	109255263	109255764	11576	NA	*
chr4	109279947	109280448	11577	NA	*
chr4	109280590	109281091	11578	NA	*
chr4	109317183	109317684	11579	NA	*
chr4	109401133	109401634	11580	NA	*
chr4	109404853	109405354	11581	NA	*
chr4	109405456	109405957	11582	NA	*
chr4	109406059	109406560	11583	NA	*
chr4	109406878	109407379	11584	NA	*
chr4	109407417	109407918	11585	NA	*
chr4	109408497	109408998	11586	NA	*
chr4	109409020	109409521	11587	NA	*
chr4	109410432	109410933	11588	NA	*
chr4	109410970	109411471	11589	NA	*
chr4	109411584	109412085	11590	NA	*
chr4	109412199	109412700	11591	NA	*
chr4	109420351	109420852	11592	NA	*
chr4	109430054	109430555	11593	NA	*
chr4	109430755	109431256	11594	NA	*
chr4	109437853	109438354	11595	NA	*
chr4	109439056	109439557	11596	NA	*
chr4	109439919	109440420	11597	NA	*
chr4	109445319	109445820	11598	NA	*
chr4	109445892	109446393	11599	NA	*
chr4	109471568	109472069	11600	NA	*
chr4	109475858	109476359	11601	NA	*
chr4	109476520	109477021	11602	NA	*
chr4	109488770	109489271	11603	NA	*
chr4	109497541	109498042	11604	NA	*
chr4	109884301	109884802	11605	NA	*
chr4	109959601	109960102	11606	NA	*
chr4	109960160	109960661	11607	NA	*
chr4	109983630	109984131	11608	NA	*
chr4	110128861	110129362	11609	NA	*
chr4	110129432	110129933	11610	NA	*
chr4	110152398	110152899	11611	NA	*
chr4	110156175	110156676	11612	NA	*
chr4	110284353	110284854	11613	NA	*
chr4	110285288	110285789	11614	NA	*
chr4	110285837	110286338	11615	NA	*
chr4	110287357	110287858	11616	NA	*
chr4	110289651	110290152	11617	NA	*
chr4	110290690	110291191	11618	NA	*
chr4	110291812	110292313	11619	NA	*
chr4	110292367	110292868	11620	NA	*
chr4	110360492	110360993	11621	NA	*
chr4	111609322	111609823	11622	NA	*
chr4	111719014	111719515	11623	NA	*
chr4	111720900	111721401	11624	NA	*
chr4	111721401	111721902	11625	NA	*
chr4	111880405	111880906	11626	NA	*
chr4	114356766	114357267	11627	NA	*
chr4	114357337	114357838	11628	NA	*
chr4	114435270	114435771	11629	NA	*
chr4	114462768	114463269	11630	NA	*
chr4	114566251	114566752	11631	NA	*
chr4	114593549	114594050	11632	NA	*
chr4	114650922	114651423	11633	NA	*
chr4	114663077	114663578	11634	NA	*
chr4	114665614	114666115	11635	NA	*
chr4	114668118	114668619	11636	NA	*
chr4	114672369	114672870	11637	NA	*
chr4	114679807	114680308	11638	NA	*
chr4	114680358	114680859	11639	NA	*
chr4	114681407	114681908	11640	NA	*
chr4	114682757	114683258	11641	NA	*
chr4	114684793	114685294	11642	NA	*
chr4	114686296	114686797	11643	NA	*
chr4	114686911	114687412	11644	NA	*
chr4	114688186	114688687	11645	NA	*
chr4	114692952	114693453	11646	NA	*
chr4	114705503	114706004	11647	NA	*
chr4	114711028	114711529	11648	NA	*
chr4	114720629	114721130	11649	NA	*
chr4	114721335	114721836	11650	NA	*
chr4	114739219	114739720	11651	NA	*
chr4	114739761	114740262	11652	NA	*
chr4	114766940	114767441	11653	NA	*
chr4	114768567	114769068	11654	NA	*
chr4	114778998	114779499	11655	NA	*
chr4	114779588	114780089	11656	NA	*
chr4	114780187	114780688	11657	NA	*
chr4	114782757	114783258	11658	NA	*
chr4	114784468	114784969	11659	NA	*
chr4	114788274	114788775	11660	NA	*
chr4	114788787	114789288	11661	NA	*
chr4	114791583	114792084	11662	NA	*
chr4	114802976	114803477	11663	NA	*
chr4	114818393	114818894	11664	NA	*
chr4	114818898	114819399	11665	NA	*
chr4	114819733	114820234	11666	NA	*
chr4	114821711	114822212	11667	NA	*
chr4	114841393	114841894	11668	NA	*
chr4	114842583	114843084	11669	NA	*
chr4	114843349	114843850	11670	NA	*
chr4	114846187	114846688	11671	NA	*
chr4	114846693	114847194	11672	NA	*
chr4	114903310	114903811	11673	NA	*
chr4	114903904	114904405	11674	NA	*
chr4	114905901	114906402	11675	NA	*
chr4	114908181	114908682	11676	NA	*
chr4	114910000	114910501	11677	NA	*
chr4	114925114	114925615	11678	NA	*
chr4	114932876	114933377	11679	NA	*
chr4	114933497	114933998	11680	NA	*
chr4	114942532	114943033	11681	NA	*
chr4	114945075	114945576	11682	NA	*
chr4	114953200	114953701	11683	NA	*
chr4	114986974	114987475	11684	NA	*
chr4	114996950	114997451	11685	NA	*
chr4	114999798	115000299	11686	NA	*
chr4	115000410	115000911	11687	NA	*
chr4	115038181	115038682	11688	NA	*
chr4	115046873	115047374	11689	NA	*
chr4	115047424	115047925	11690	NA	*
chr4	115048105	115048606	11691	NA	*
chr4	115049688	115050189	11692	NA	*
chr4	115052559	115053060	11693	NA	*
chr4	115053080	115053581	11694	NA	*
chr4	115054826	115055327	11695	NA	*
chr4	115055808	115056309	11696	NA	*
chr4	115056469	115056970	11697	NA	*
chr4	115057115	115057616	11698	NA	*
chr4	115058001	115058502	11699	NA	*
chr4	115058674	115059175	11700	NA	*
chr4	115059252	115059753	11701	NA	*
chr4	115059842	115060343	11702	NA	*
chr4	115060482	115060983	11703	NA	*
chr4	115061799	115062300	11704	NA	*
chr4	115062516	115063017	11705	NA	*
chr4	115063218	115063719	11706	NA	*
chr4	115068988	115069489	11707	NA	*
chr4	115069555	115070056	11708	NA	*
chr4	115070510	115071011	11709	NA	*
chr4	115071063	115071564	11710	NA	*
chr4	115071656	115072157	11711	NA	*
chr4	115074692	115075193	11712	NA	*
chr4	115075471	115075972	11713	NA	*
chr4	115085520	115086021	11714	NA	*
chr4	115086970	115087471	11715	NA	*
chr4	115088478	115088979	11716	NA	*
chr4	115089286	115089787	11717	NA	*
chr4	115090549	115091050	11718	NA	*
chr4	115093082	115093583	11719	NA	*
chr4	115093934	115094435	11720	NA	*
chr4	115094918	115095419	11721	NA	*
chr4	115095629	115096130	11722	NA	*
chr4	115096387	115096888	11723	NA	*
chr4	115097088	115097589	11724	NA	*
chr4	115103434	115103935	11725	NA	*
chr4	115597049	115597550	11726	NA	*
chr4	115643001	115643502	11727	NA	*
chr4	115732159	115732660	11728	NA	*
chr4	115732745	115733246	11729	NA	*
chr4	115767864	115768365	11730	NA	*
chr4	115821842	115822343	11731	NA	*
chr4	115824098	115824599	11732	NA	*
chr4	115828228	115828729	11733	NA	*
chr4	115828772	115829273	11734	NA	*
chr4	115830412	115830913	11735	NA	*
chr4	115838235	115838736	11736	NA	*
chr4	115847442	115847943	11737	NA	*
chr4	115848009	115848510	11738	NA	*
chr4	115848525	115849026	11739	NA	*
chr4	115849201	115849702	11740	NA	*
chr4	115849877	115850378	11741	NA	*
chr4	115851571	115852072	11742	NA	*
chr4	115856245	115856746	11743	NA	*
chr4	115857234	115857735	11744	NA	*
chr4	115859655	115860156	11745	NA	*
chr4	115895854	115896355	11746	NA	*
chr4	115904382	115904883	11747	NA	*
chr4	115907201	115907702	11748	NA	*
chr4	115911523	115912024	11749	NA	*
chr4	115939742	115940243	11750	NA	*
chr4	115943931	115944432	11751	NA	*
chr4	115995021	115995522	11752	NA	*
chr4	116007912	116008413	11753	NA	*
chr4	116048004	116048505	11754	NA	*
chr4	116053271	116053772	11755	NA	*
chr4	116076625	116077126	11756	NA	*
chr4	116141675	116142176	11757	NA	*
chr4	116160769	116161270	11758	NA	*
chr4	116165164	116165665	11759	NA	*
chr4	116165901	116166402	11760	NA	*
chr4	116167397	116167898	11761	NA	*
chr4	116176620	116177121	11762	NA	*
chr4	116181134	116181635	11763	NA	*
chr4	116301003	116301504	11764	NA	*
chr4	116402657	116403158	11765	NA	*
chr4	116410595	116411096	11766	NA	*
chr4	116616965	116617466	11767	NA	*
chr4	116620303	116620804	11768	NA	*
chr4	116622242	116622743	11769	NA	*
chr4	116624490	116624991	11770	NA	*
chr4	116625466	116625967	11771	NA	*
chr4	116683889	116684390	11772	NA	*
chr4	116781384	116781885	11773	NA	*
chr4	116782182	116782683	11774	NA	*
chr4	116806874	116807375	11775	NA	*
chr4	116807390	116807891	11776	NA	*
chr4	116821309	116821810	11777	NA	*
chr4	116824612	116825113	11778	NA	*
chr4	116829184	116829685	11779	NA	*
chr4	116829878	116830379	11780	NA	*
chr4	116839007	116839508	11781	NA	*
chr4	116853688	116854189	11782	NA	*
chr4	116854238	116854739	11783	NA	*
chr4	116877457	116877958	11784	NA	*
chr4	116878469	116878970	11785	NA	*
chr4	116910724	116911225	11786	NA	*
chr4	116942616	116943117	11787	NA	*
chr4	116944015	116944516	11788	NA	*
chr4	116992947	116993448	11789	NA	*
chr4	116993574	116994075	11790	NA	*
chr4	116994187	116994688	11791	NA	*
chr4	116995073	116995574	11792	NA	*
chr4	117019185	117019686	11793	NA	*
chr4	117019687	117020188	11794	NA	*
chr4	117039820	117040321	11795	NA	*
chr4	117056058	117056559	11796	NA	*
chr4	117056626	117057127	11797	NA	*
chr4	117057886	117058387	11798	NA	*
chr4	117058464	117058965	11799	NA	*
chr4	117087904	117088405	11800	NA	*
chr4	117090487	117090988	11801	NA	*
chr4	117095690	117096191	11802	NA	*
chr4	117120360	117120861	11803	NA	*
chr4	117121053	117121554	11804	NA	*
chr4	117130781	117131282	11805	NA	*
chr4	117131836	117132337	11806	NA	*
chr4	117133816	117134317	11807	NA	*
chr4	117138502	117139003	11808	NA	*
chr4	117139205	117139706	11809	NA	*
chr4	117143491	117143992	11810	NA	*
chr4	117144036	117144537	11811	NA	*
chr4	117146125	117146626	11812	NA	*
chr4	117149827	117150328	11813	NA	*
chr4	117152557	117153058	11814	NA	*
chr4	117154995	117155496	11815	NA	*
chr4	117155890	117156391	11816	NA	*
chr4	117181676	117182177	11817	NA	*
chr4	117182384	117182885	11818	NA	*
chr4	117222941	117223442	11819	NA	*
chr4	117230275	117230776	11820	NA	*
chr4	117272353	117272854	11821	NA	*
chr4	117320915	117321416	11822	NA	*
chr4	117323088	117323589	11823	NA	*
chr4	117325019	117325520	11824	NA	*
chr4	117331064	117331565	11825	NA	*
chr4	117348698	117349199	11826	NA	*
chr4	117359119	117359620	11827	NA	*
chr4	117362075	117362576	11828	NA	*
chr4	117369383	117369884	11829	NA	*
chr4	117371864	117372365	11830	NA	*
chr4	117373034	117373535	11831	NA	*
chr4	117373583	117374084	11832	NA	*
chr4	117374111	117374612	11833	NA	*
chr4	117405238	117405739	11834	NA	*
chr4	117405880	117406381	11835	NA	*
chr4	117406435	117406936	11836	NA	*
chr4	117408650	117409151	11837	NA	*
chr4	117409577	117410078	11838	NA	*
chr4	117410101	117410602	11839	NA	*
chr4	117410892	117411393	11840	NA	*
chr4	117411489	117411990	11841	NA	*
chr4	117414836	117415337	11842	NA	*
chr4	117415398	117415899	11843	NA	*
chr4	117416042	117416543	11844	NA	*
chr4	117429535	117430036	11845	NA	*
chr4	117438465	117438966	11846	NA	*
chr4	117484602	117485103	11847	NA	*
chr4	117491788	117492289	11848	NA	*
chr4	117496865	117497366	11849	NA	*
chr4	117529564	117530065	11850	NA	*
chr4	117563188	117563689	11851	NA	*
chr4	117563909	117564410	11852	NA	*
chr4	117592742	117593243	11853	NA	*
chr4	117601883	117602384	11854	NA	*
chr4	117605735	117606236	11855	NA	*
chr4	117608720	117609221	11856	NA	*
chr4	117609265	117609766	11857	NA	*
chr4	117612079	117612580	11858	NA	*
chr4	117636135	117636636	11859	NA	*
chr4	117646810	117647311	11860	NA	*
chr4	117786935	117787436	11861	NA	*
chr4	117787450	117787951	11862	NA	*
chr4	117793697	117794198	11863	NA	*
chr4	117806932	117807433	11864	NA	*
chr4	117809549	117810050	11865	NA	*
chr4	117829464	117829965	11866	NA	*
chr4	117830046	117830547	11867	NA	*
chr4	117830681	117831182	11868	NA	*
chr4	117831363	117831864	11869	NA	*
chr4	117831920	117832421	11870	NA	*
chr4	117832693	117833194	11871	NA	*
chr4	117834247	117834748	11872	NA	*
chr4	117834928	117835429	11873	NA	*
chr4	117835578	117836079	11874	NA	*
chr4	117836175	117836676	11875	NA	*
chr4	117836739	117837240	11876	NA	*
chr4	117837263	117837764	11877	NA	*
chr4	117861009	117861510	11878	NA	*
chr4	117863889	117864390	11879	NA	*
chr4	117869231	117869732	11880	NA	*
chr4	117870357	117870858	11881	NA	*
chr4	117871770	117872271	11882	NA	*
chr4	117872377	117872878	11883	NA	*
chr4	117878236	117878737	11884	NA	*
chr4	117882743	117883244	11885	NA	*
chr4	117883244	117883745	11886	NA	*
chr4	117886332	117886833	11887	NA	*
chr4	117887090	117887591	11888	NA	*
chr4	117887627	117888128	11889	NA	*
chr4	117891157	117891658	11890	NA	*
chr4	117891811	117892312	11891	NA	*
chr4	117914761	117915262	11892	NA	*
chr4	117915648	117916149	11893	NA	*
chr4	117928076	117928577	11894	NA	*
chr4	117928584	117929085	11895	NA	*
chr4	117946902	117947403	11896	NA	*
chr4	117994785	117995286	11897	NA	*
chr4	118029031	118029532	11898	NA	*
chr4	118035033	118035534	11899	NA	*
chr4	118073075	118073576	11900	NA	*
chr4	118078608	118079109	11901	NA	*
chr4	118079123	118079624	11902	NA	*
chr4	118080370	118080871	11903	NA	*
chr4	118081516	118082017	11904	NA	*
chr4	118097229	118097730	11905	NA	*
chr4	118122927	118123428	11906	NA	*
chr4	118261635	118262136	11907	NA	*
chr4	118262598	118263099	11908	NA	*
chr4	118271461	118271962	11909	NA	*
chr4	118272163	118272664	11910	NA	*
chr4	118272677	118273178	11911	NA	*
chr4	118276316	118276817	11912	NA	*
chr4	118286151	118286652	11913	NA	*
chr4	118289851	118290352	11914	NA	*
chr4	118295670	118296171	11915	NA	*
chr4	118297778	118298279	11916	NA	*
chr4	118347822	118348323	11917	NA	*
chr4	118394401	118394902	11918	NA	*
chr4	118409035	118409536	11919	NA	*
chr4	118424494	118424995	11920	NA	*
chr4	118427740	118428241	11921	NA	*
chr4	118429446	118429947	11922	NA	*
chr4	118435362	118435863	11923	NA	*
chr4	118436662	118437163	11924	NA	*
chr4	118437210	118437711	11925	NA	*
chr4	118437845	118438346	11926	NA	*
chr4	118484685	118485186	11927	NA	*
chr4	118485266	118485767	11928	NA	*
chr4	118485795	118486296	11929	NA	*
chr4	118489691	118490192	11930	NA	*
chr4	118508966	118509467	11931	NA	*
chr4	118511416	118511917	11932	NA	*
chr4	118526989	118527490	11933	NA	*
chr4	118527651	118528152	11934	NA	*
chr4	118529688	118530189	11935	NA	*
chr4	118537726	118538227	11936	NA	*
chr4	118543166	118543667	11937	NA	*
chr4	118543855	118544356	11938	NA	*
chr4	118544649	118545150	11939	NA	*
chr4	118566218	118566719	11940	NA	*
chr4	118568640	118569141	11941	NA	*
chr4	118569272	118569773	11942	NA	*
chr4	118569969	118570470	11943	NA	*
chr4	118603982	118604483	11944	NA	*
chr4	118620563	118621064	11945	NA	*
chr4	118621769	118622270	11946	NA	*
chr4	118687001	118687502	11947	NA	*
chr4	118883726	118884227	11948	NA	*
chr4	118944797	118945298	11949	NA	*
chr4	118989266	118989767	11950	NA	*
chr4	119001614	119002115	11951	NA	*
chr4	119004116	119004617	11952	NA	*
chr4	119015520	119016021	11953	NA	*
chr4	119018503	119019004	11954	NA	*
chr4	119019384	119019885	11955	NA	*
chr4	119022268	119022769	11956	NA	*
chr4	119028514	119029015	11957	NA	*
chr4	119035759	119036260	11958	NA	*
chr4	119036574	119037075	11959	NA	*
chr4	119049727	119050228	11960	NA	*
chr4	119050767	119051268	11961	NA	*
chr4	119051419	119051920	11962	NA	*
chr4	119053243	119053744	11963	NA	*
chr4	119054167	119054668	11964	NA	*
chr4	119061041	119061542	11965	NA	*
chr4	119063508	119064009	11966	NA	*
chr4	119064035	119064536	11967	NA	*
chr4	119071520	119072021	11968	NA	*
chr4	119072169	119072670	11969	NA	*
chr4	119073591	119074092	11970	NA	*
chr4	119076953	119077454	11971	NA	*
chr4	119096326	119096827	11972	NA	*
chr4	119104753	119105254	11973	NA	*
chr4	119105671	119106172	11974	NA	*
chr4	119107896	119108397	11975	NA	*
chr4	119108444	119108945	11976	NA	*
chr4	119108976	119109477	11977	NA	*
chr4	119110262	119110763	11978	NA	*
chr4	119111335	119111836	11979	NA	*
chr4	119113169	119113670	11980	NA	*
chr4	119113688	119114189	11981	NA	*
chr4	119115736	119116237	11982	NA	*
chr4	119116354	119116855	11983	NA	*
chr4	119117109	119117610	11984	NA	*
chr4	119117620	119118121	11985	NA	*
chr4	119118545	119119046	11986	NA	*
chr4	119121205	119121706	11987	NA	*
chr4	119123245	119123746	11988	NA	*
chr4	119123913	119124414	11989	NA	*
chr4	119124668	119125169	11990	NA	*
chr4	119126508	119127009	11991	NA	*
chr4	119127936	119128437	11992	NA	*
chr4	119128485	119128986	11993	NA	*
chr4	119129509	119130010	11994	NA	*
chr4	119130430	119130931	11995	NA	*
chr4	119131288	119131789	11996	NA	*
chr4	119132303	119132804	11997	NA	*
chr4	119135276	119135777	11998	NA	*
chr4	119135944	119136445	11999	NA	*
chr4	119136538	119137039	12000	NA	*
chr4	119137228	119137729	12001	NA	*
chr4	119138193	119138694	12002	NA	*
chr4	119138721	119139222	12003	NA	*
chr4	119139516	119140017	12004	NA	*
chr4	119140037	119140538	12005	NA	*
chr4	119141048	119141549	12006	NA	*
chr4	119141586	119142087	12007	NA	*
chr4	119142151	119142652	12008	NA	*
chr4	119149237	119149738	12009	NA	*
chr4	119149911	119150412	12010	NA	*
chr4	119152629	119153130	12011	NA	*
chr4	119167581	119168082	12012	NA	*
chr4	119173996	119174497	12013	NA	*
chr4	119175552	119176053	12014	NA	*
chr4	119180261	119180762	12015	NA	*
chr4	119180882	119181383	12016	NA	*
chr4	119181396	119181897	12017	NA	*
chr4	119185669	119186170	12018	NA	*
chr4	119187128	119187629	12019	NA	*
chr4	119187745	119188246	12020	NA	*
chr4	119188282	119188783	12021	NA	*
chr4	119189786	119190287	12022	NA	*
chr4	119190516	119191017	12023	NA	*
chr4	119191081	119191582	12024	NA	*
chr4	119195070	119195571	12025	NA	*
chr4	119204649	119205150	12026	NA	*
chr4	119232573	119233074	12027	NA	*
chr4	119240958	119241459	12028	NA	*
chr4	119241839	119242340	12029	NA	*
chr4	119293203	119293704	12030	NA	*
chr4	119293731	119294232	12031	NA	*
chr4	119294349	119294850	12032	NA	*
chr4	119295014	119295515	12033	NA	*
chr4	119320302	119320803	12034	NA	*
chr4	119389176	119389677	12035	NA	*
chr4	119422161	119422662	12036	NA	*
chr4	119449423	119449924	12037	NA	*
chr4	119452829	119453330	12038	NA	*
chr4	119460593	119461094	12039	NA	*
chr4	119512034	119512535	12040	NA	*
chr4	119512558	119513059	12041	NA	*
chr4	119534265	119534766	12042	NA	*
chr4	119599543	119600044	12043	NA	*
chr4	119630983	119631484	12044	NA	*
chr4	119632609	119633110	12045	NA	*
chr4	119661396	119661897	12046	NA	*
chr4	119662069	119662570	12047	NA	*
chr4	119662912	119663413	12048	NA	*
chr4	119666011	119666512	12049	NA	*
chr4	119685787	119686288	12050	NA	*
chr4	119738585	119739086	12051	NA	*
chr4	119977776	119978277	12052	NA	*
chr4	120134174	120134675	12053	NA	*
chr4	120161054	120161555	12054	NA	*
chr4	120163186	120163687	12055	NA	*
chr4	120171976	120172477	12056	NA	*
chr4	120229444	120229945	12057	NA	*
chr4	120248689	120249190	12058	NA	*
chr4	120288555	120289056	12059	NA	*
chr4	120360075	120360576	12060	NA	*
chr4	120364608	120365109	12061	NA	*
chr4	120388237	120388738	12062	NA	*
chr4	120388937	120389438	12063	NA	*
chr4	120406009	120406510	12064	NA	*
chr4	120413284	120413785	12065	NA	*
chr4	120568526	120569027	12066	NA	*
chr4	120570048	120570549	12067	NA	*
chr4	120580836	120581337	12068	NA	*
chr4	120582001	120582502	12069	NA	*
chr4	120583202	120583703	12070	NA	*
chr4	120583799	120584300	12071	NA	*
chr4	120584628	120585129	12072	NA	*
chr4	120589723	120590224	12073	NA	*
chr4	120596152	120596653	12074	NA	*
chr4	120606927	120607428	12075	NA	*
chr4	120609606	120610107	12076	NA	*
chr4	120613669	120614170	12077	NA	*
chr4	120615176	120615677	12078	NA	*
chr4	120615749	120616250	12079	NA	*
chr4	120619631	120620132	12080	NA	*
chr4	120630230	120630731	12081	NA	*
chr4	120631789	120632290	12082	NA	*
chr4	120632519	120633020	12083	NA	*
chr4	120633509	120634010	12084	NA	*
chr4	120648814	120649315	12085	NA	*
chr4	120649637	120650138	12086	NA	*
chr4	120664524	120665025	12087	NA	*
chr4	120665037	120665538	12088	NA	*
chr4	120665554	120666055	12089	NA	*
chr4	120666252	120666753	12090	NA	*
chr4	120667892	120668393	12091	NA	*
chr4	120668471	120668972	12092	NA	*
chr4	120669487	120669988	12093	NA	*
chr4	120670189	120670690	12094	NA	*
chr4	120670903	120671404	12095	NA	*
chr4	120674047	120674548	12096	NA	*
chr4	120674704	120675205	12097	NA	*
chr4	120675581	120676082	12098	NA	*
chr4	120680306	120680807	12099	NA	*
chr4	120680855	120681356	12100	NA	*
chr4	120681621	120682122	12101	NA	*
chr4	120682177	120682678	12102	NA	*
chr4	120683186	120683687	12103	NA	*
chr4	120703354	120703855	12104	NA	*
chr4	120713999	120714500	12105	NA	*
chr4	120730164	120730665	12106	NA	*
chr4	120731702	120732203	12107	NA	*
chr4	120745887	120746388	12108	NA	*
chr4	120761744	120762245	12109	NA	*
chr4	120762246	120762747	12110	NA	*
chr4	120817915	120818416	12111	NA	*
chr4	120825021	120825522	12112	NA	*
chr4	120825527	120826028	12113	NA	*
chr4	120826073	120826574	12114	NA	*
chr4	120844615	120845116	12115	NA	*
chr4	120845171	120845672	12116	NA	*
chr4	120854552	120855053	12117	NA	*
chr4	120859929	120860430	12118	NA	*
chr4	120860953	120861454	12119	NA	*
chr4	120885758	120886259	12120	NA	*
chr4	120948906	120949407	12121	NA	*
chr4	120949641	120950142	12122	NA	*
chr4	120952222	120952723	12123	NA	*
chr4	120952904	120953405	12124	NA	*
chr4	120959295	120959796	12125	NA	*
chr4	121004669	121005170	12126	NA	*
chr4	121009101	121009602	12127	NA	*
chr4	121021839	121022340	12128	NA	*
chr4	121022347	121022848	12129	NA	*
chr4	121034118	121034619	12130	NA	*
chr4	121039329	121039830	12131	NA	*
chr4	121231074	121231575	12132	NA	*
chr4	122808062	122808563	12133	NA	*
chr4	122831874	122832375	12134	NA	*
chr4	122908544	122909045	12135	NA	*
chr4	122909464	122909965	12136	NA	*
chr4	122922673	122923174	12137	NA	*
chr4	122960968	122961469	12138	NA	*
chr4	122961677	122962178	12139	NA	*
chr4	122962684	122963185	12140	NA	*
chr4	122995281	122995782	12141	NA	*
chr4	122995898	122996399	12142	NA	*
chr4	122996999	122997500	12143	NA	*
chr4	122997592	122998093	12144	NA	*
chr4	122998536	122999037	12145	NA	*
chr4	122999151	122999652	12146	NA	*
chr4	122999787	123000288	12147	NA	*
chr4	123000923	123001424	12148	NA	*
chr4	123002401	123002902	12149	NA	*
chr4	123013082	123013583	12150	NA	*
chr4	123013774	123014275	12151	NA	*
chr4	123014477	123014978	12152	NA	*
chr4	123028889	123029390	12153	NA	*
chr4	123036661	123037162	12154	NA	*
chr4	123046235	123046736	12155	NA	*
chr4	123053119	123053620	12156	NA	*
chr4	123059423	123059924	12157	NA	*
chr4	123071407	123071908	12158	NA	*
chr4	123081648	123082149	12159	NA	*
chr4	123093437	123093938	12160	NA	*
chr4	123183187	123183688	12161	NA	*
chr4	123224563	123225064	12162	NA	*
chr4	123235795	123236296	12163	NA	*
chr4	123247685	123248186	12164	NA	*
chr4	123282463	123282964	12165	NA	*
chr4	123285178	123285679	12166	NA	*
chr4	123285725	123286226	12167	NA	*
chr4	123286709	123287210	12168	NA	*
chr4	123287526	123288027	12169	NA	*
chr4	123296688	123297189	12170	NA	*
chr4	123297415	123297916	12171	NA	*
chr4	123300031	123300532	12172	NA	*
chr4	123302878	123303379	12173	NA	*
chr4	123303975	123304476	12174	NA	*
chr4	123343282	123343783	12175	NA	*
chr4	123562043	123562544	12176	NA	*
chr4	123562671	123563172	12177	NA	*
chr4	123563911	123564412	12178	NA	*
chr4	123565341	123565842	12179	NA	*
chr4	123571023	123571524	12180	NA	*
chr4	123576362	123576863	12181	NA	*
chr4	123605251	123605752	12182	NA	*
chr4	123616416	123616917	12183	NA	*
chr4	123616937	123617438	12184	NA	*
chr4	123681070	123681571	12185	NA	*
chr4	123819029	123819530	12186	NA	*
chr4	123965968	123966469	12187	NA	*
chr4	124434013	124434514	12188	NA	*
chr4	124441721	124442222	12189	NA	*
chr4	124477229	124477730	12190	NA	*
chr4	124477971	124478472	12191	NA	*
chr4	124482942	124483443	12192	NA	*
chr4	124484296	124484797	12193	NA	*
chr4	124485824	124486325	12194	NA	*
chr4	124486350	124486851	12195	NA	*
chr4	124562620	124563121	12196	NA	*
chr4	124592380	124592881	12197	NA	*
chr4	124605180	124605681	12198	NA	*
chr4	124606156	124606657	12199	NA	*
chr4	124607200	124607701	12200	NA	*
chr4	124615516	124616017	12201	NA	*
chr4	124626148	124626649	12202	NA	*
chr4	124630222	124630723	12203	NA	*
chr4	124646571	124647072	12204	NA	*
chr4	124657301	124657802	12205	NA	*
chr4	124657838	124658339	12206	NA	*
chr4	124661070	124661571	12207	NA	*
chr4	124661889	124662390	12208	NA	*
chr4	124667655	124668156	12209	NA	*
chr4	124668295	124668796	12210	NA	*
chr4	124670235	124670736	12211	NA	*
chr4	124690760	124691261	12212	NA	*
chr4	124700304	124700805	12213	NA	*
chr4	124704165	124704666	12214	NA	*
chr4	124705028	124705529	12215	NA	*
chr4	124705576	124706077	12216	NA	*
chr4	124708355	124708856	12217	NA	*
chr4	124708882	124709383	12218	NA	*
chr4	124712550	124713051	12219	NA	*
chr4	124741577	124742078	12220	NA	*
chr4	124752438	124752939	12221	NA	*
chr4	124768969	124769470	12222	NA	*
chr4	124772141	124772642	12223	NA	*
chr4	124773418	124773919	12224	NA	*
chr4	124774384	124774885	12225	NA	*
chr4	124802815	124803316	12226	NA	*
chr4	124808445	124808946	12227	NA	*
chr4	124811538	124812039	12228	NA	*
chr4	124817748	124818249	12229	NA	*
chr4	124829592	124830093	12230	NA	*
chr4	124847556	124848057	12231	NA	*
chr4	124861414	124861915	12232	NA	*
chr4	124862045	124862546	12233	NA	*
chr4	124880915	124881416	12234	NA	*
chr4	124881487	124881988	12235	NA	*
chr4	124898362	124898863	12236	NA	*
chr4	124899070	124899571	12237	NA	*
chr4	124936685	124937186	12238	NA	*
chr4	124965124	124965625	12239	NA	*
chr4	124985364	124985865	12240	NA	*
chr4	124986083	124986584	12241	NA	*
chr4	124988392	124988893	12242	NA	*
chr4	124988901	124989402	12243	NA	*
chr4	124989652	124990153	12244	NA	*
chr4	124990183	124990684	12245	NA	*
chr4	125037461	125037962	12246	NA	*
chr4	125125582	125126083	12247	NA	*
chr4	125194715	125195216	12248	NA	*
chr4	125241321	125241822	12249	NA	*
chr4	125248601	125249102	12250	NA	*
chr4	125249166	125249667	12251	NA	*
chr4	125282476	125282977	12252	NA	*
chr4	125283060	125283561	12253	NA	*
chr4	125313235	125313736	12254	NA	*
chr4	125317862	125318363	12255	NA	*
chr4	125361361	125361862	12256	NA	*
chr4	125381414	125381915	12257	NA	*
chr4	125415354	125415855	12258	NA	*
chr4	125485502	125486003	12259	NA	*
chr4	125487269	125487770	12260	NA	*
chr4	125489150	125489651	12261	NA	*
chr4	125489692	125490193	12262	NA	*
chr4	125490216	125490717	12263	NA	*
chr4	125490966	125491467	12264	NA	*
chr4	125492448	125492949	12265	NA	*
chr4	125493141	125493642	12266	NA	*
chr4	125494321	125494822	12267	NA	*
chr4	125496909	125497410	12268	NA	*
chr4	125497919	125498420	12269	NA	*
chr4	125534483	125534984	12270	NA	*
chr4	125535343	125535844	12271	NA	*
chr4	125538226	125538727	12272	NA	*
chr4	125545111	125545612	12273	NA	*
chr4	125609347	125609848	12274	NA	*
chr4	125696116	125696617	12275	NA	*
chr4	125717776	125718277	12276	NA	*
chr4	125727836	125728337	12277	NA	*
chr4	125728439	125728940	12278	NA	*
chr4	125729224	125729725	12279	NA	*
chr4	125729786	125730287	12280	NA	*
chr4	125865007	125865508	12281	NA	*
chr4	125922157	125922658	12282	NA	*
chr4	125923171	125923672	12283	NA	*
chr4	125931932	125932433	12284	NA	*
chr4	125946059	125946560	12285	NA	*
chr4	125973010	125973511	12286	NA	*
chr4	125974114	125974615	12287	NA	*
chr4	125975844	125976345	12288	NA	*
chr4	126007004	126007505	12289	NA	*
chr4	126017625	126018126	12290	NA	*
chr4	126018925	126019426	12291	NA	*
chr4	126024440	126024941	12292	NA	*
chr4	126030657	126031158	12293	NA	*
chr4	126130412	126130913	12294	NA	*
chr4	126131716	126132217	12295	NA	*
chr4	126147356	126147857	12296	NA	*
chr4	126148166	126148667	12297	NA	*
chr4	126150241	126150742	12298	NA	*
chr4	126150825	126151326	12299	NA	*
chr4	126155006	126155507	12300	NA	*
chr4	126248419	126248920	12301	NA	*
chr4	126251613	126252114	12302	NA	*
chr4	126259423	126259924	12303	NA	*
chr4	126260173	126260674	12304	NA	*
chr4	126278479	126278980	12305	NA	*
chr4	126280443	126280944	12306	NA	*
chr4	126281773	126282274	12307	NA	*
chr4	126301263	126301764	12308	NA	*
chr4	126301833	126302334	12309	NA	*
chr4	126306779	126307280	12310	NA	*
chr4	126314296	126314797	12311	NA	*
chr4	126341502	126342003	12312	NA	*
chr4	126464561	126465062	12313	NA	*
chr4	126465224	126465725	12314	NA	*
chr4	126465773	126466274	12315	NA	*
chr4	126466307	126466808	12316	NA	*
chr4	126467690	126468191	12317	NA	*
chr4	126602016	126602517	12318	NA	*
chr4	126619667	126620168	12319	NA	*
chr4	126620351	126620852	12320	NA	*
chr4	126803413	126803914	12321	NA	*
chr4	127168360	127168861	12322	NA	*
chr4	127179389	127179890	12323	NA	*
chr4	127194393	127194894	12324	NA	*
chr4	127214450	127214951	12325	NA	*
chr4	127224358	127224859	12326	NA	*
chr4	127226773	127227274	12327	NA	*
chr4	127227320	127227821	12328	NA	*
chr4	127231978	127232479	12329	NA	*
chr4	127236612	127237113	12330	NA	*
chr4	127256606	127257107	12331	NA	*
chr4	127258091	127258592	12332	NA	*
chr4	127262510	127263011	12333	NA	*
chr4	127263287	127263788	12334	NA	*
chr4	127263804	127264305	12335	NA	*
chr4	127264521	127265022	12336	NA	*
chr4	127271110	127271611	12337	NA	*
chr4	127286882	127287383	12338	NA	*
chr4	127289162	127289663	12339	NA	*
chr4	127305762	127306263	12340	NA	*
chr4	127307944	127308445	12341	NA	*
chr4	127317083	127317584	12342	NA	*
chr4	127318155	127318656	12343	NA	*
chr4	127328927	127329428	12344	NA	*
chr4	127329720	127330221	12345	NA	*
chr4	127330400	127330901	12346	NA	*
chr4	127331138	127331639	12347	NA	*
chr4	127333889	127334390	12348	NA	*
chr4	127335059	127335560	12349	NA	*
chr4	127353861	127354362	12350	NA	*
chr4	127357447	127357948	12351	NA	*
chr4	127357981	127358482	12352	NA	*
chr4	127360023	127360524	12353	NA	*
chr4	127365187	127365688	12354	NA	*
chr4	127365781	127366282	12355	NA	*
chr4	127375766	127376267	12356	NA	*
chr4	127395518	127396019	12357	NA	*
chr4	127589090	127589591	12358	NA	*
chr4	127734840	127735341	12359	NA	*
chr4	127772041	127772542	12360	NA	*
chr4	127781991	127782492	12361	NA	*
chr4	127782756	127783257	12362	NA	*
chr4	127846253	127846754	12363	NA	*
chr4	127971157	127971658	12364	NA	*
chr4	127981120	127981621	12365	NA	*
chr4	127986484	127986985	12366	NA	*
chr4	128129788	128130289	12367	NA	*
chr4	128130472	128130973	12368	NA	*
chr4	128132863	128133364	12369	NA	*
chr4	128134400	128134901	12370	NA	*
chr4	128141306	128141807	12371	NA	*
chr4	128183805	128184306	12372	NA	*
chr4	128670502	128671003	12373	NA	*
chr4	128671006	128671507	12374	NA	*
chr4	128678806	128679307	12375	NA	*
chr4	128683850	128684351	12376	NA	*
chr4	128688416	128688917	12377	NA	*
chr4	128693163	128693664	12378	NA	*
chr4	128715200	128715701	12379	NA	*
chr4	128715819	128716320	12380	NA	*
chr4	128869865	128870366	12381	NA	*
chr4	128878986	128879487	12382	NA	*
chr4	128886492	128886993	12383	NA	*
chr4	128887659	128888160	12384	NA	*
chr4	128897856	128898357	12385	NA	*
chr4	128898667	128899168	12386	NA	*
chr4	128899351	128899852	12387	NA	*
chr4	128904393	128904894	12388	NA	*
chr4	128906178	128906679	12389	NA	*
chr4	128906712	128907213	12390	NA	*
chr4	128907390	128907891	12391	NA	*
chr4	128909464	128909965	12392	NA	*
chr4	128919052	128919553	12393	NA	*
chr4	128962782	128963283	12394	NA	*
chr4	129033421	129033922	12395	NA	*
chr4	129035085	129035586	12396	NA	*
chr4	129040825	129041326	12397	NA	*
chr4	129054807	129055308	12398	NA	*
chr4	129075049	129075550	12399	NA	*
chr4	129095245	129095746	12400	NA	*
chr4	129105306	129105807	12401	NA	*
chr4	129121492	129121993	12402	NA	*
chr4	129124744	129125245	12403	NA	*
chr4	129130716	129131217	12404	NA	*
chr4	129223283	129223784	12405	NA	*
chr4	129226512	129227013	12406	NA	*
chr4	129227315	129227816	12407	NA	*
chr4	129231492	129231993	12408	NA	*
chr4	129232004	129232505	12409	NA	*
chr4	129232719	129233220	12410	NA	*
chr4	129236161	129236662	12411	NA	*
chr4	129237972	129238473	12412	NA	*
chr4	129238481	129238982	12413	NA	*
chr4	129246833	129247334	12414	NA	*
chr4	129266777	129267278	12415	NA	*
chr4	129272279	129272780	12416	NA	*
chr4	129288361	129288862	12417	NA	*
chr4	129357666	129358167	12418	NA	*
chr4	129440606	129441107	12419	NA	*
chr4	129441116	129441617	12420	NA	*
chr4	129491517	129492018	12421	NA	*
chr4	129495633	129496134	12422	NA	*
chr4	129496602	129497103	12423	NA	*
chr4	129498909	129499410	12424	NA	*
chr4	129502833	129503334	12425	NA	*
chr4	129509181	129509682	12426	NA	*
chr4	129513327	129513828	12427	NA	*
chr4	129516881	129517382	12428	NA	*
chr4	129517664	129518165	12429	NA	*
chr4	129518309	129518810	12430	NA	*
chr4	129518989	129519490	12431	NA	*
chr4	129519588	129520089	12432	NA	*
chr4	129557554	129558055	12433	NA	*
chr4	129572231	129572732	12434	NA	*
chr4	129575283	129575784	12435	NA	*
chr4	129578405	129578906	12436	NA	*
chr4	129579914	129580415	12437	NA	*
chr4	129621361	129621862	12438	NA	*
chr4	129653838	129654339	12439	NA	*
chr4	129792764	129793265	12440	NA	*
chr4	129793805	129794306	12441	NA	*
chr4	129797955	129798456	12442	NA	*
chr4	129818836	129819337	12443	NA	*
chr4	129854899	129855400	12444	NA	*
chr4	129872488	129872989	12445	NA	*
chr4	129877116	129877617	12446	NA	*
chr4	129881622	129882123	12447	NA	*
chr4	129903494	129903995	12448	NA	*
chr4	129921310	129921811	12449	NA	*
chr4	129926436	129926937	12450	NA	*
chr4	129927031	129927532	12451	NA	*
chr4	129946132	129946633	12452	NA	*
chr4	129951926	129952427	12453	NA	*
chr4	129952452	129952953	12454	NA	*
chr4	129965244	129965745	12455	NA	*
chr4	129986064	129986565	12456	NA	*
chr4	129987786	129988287	12457	NA	*
chr4	130011225	130011726	12458	NA	*
chr4	130090593	130091094	12459	NA	*
chr4	130095101	130095602	12460	NA	*
chr4	130140972	130141473	12461	NA	*
chr4	130161278	130161779	12462	NA	*
chr4	130171785	130172286	12463	NA	*
chr4	130172289	130172790	12464	NA	*
chr4	130265236	130265737	12465	NA	*
chr4	130274218	130274719	12466	NA	*
chr4	130299115	130299616	12467	NA	*
chr4	130308367	130308868	12468	NA	*
chr4	130308909	130309410	12469	NA	*
chr4	130316684	130317185	12470	NA	*
chr4	130346318	130346819	12471	NA	*
chr4	130543684	130544185	12472	NA	*
chr4	130544404	130544905	12473	NA	*
chr4	130546908	130547409	12474	NA	*
chr4	130573268	130573769	12475	NA	*
chr4	130573954	130574455	12476	NA	*
chr4	130793916	130794417	12477	NA	*
chr4	130797636	130798137	12478	NA	*
chr4	130827328	130827829	12479	NA	*
chr4	130828271	130828772	12480	NA	*
chr4	130828792	130829293	12481	NA	*
chr4	130834076	130834577	12482	NA	*
chr4	130836272	130836773	12483	NA	*
chr4	130840186	130840687	12484	NA	*
chr4	130841026	130841527	12485	NA	*
chr4	130841608	130842109	12486	NA	*
chr4	130878694	130879195	12487	NA	*
chr4	130887297	130887798	12488	NA	*
chr4	130889676	130890177	12489	NA	*
chr4	130890221	130890722	12490	NA	*
chr4	130913044	130913545	12491	NA	*
chr4	130913946	130914447	12492	NA	*
chr4	130919376	130919877	12493	NA	*
chr4	131023559	131024060	12494	NA	*
chr4	131743830	131744331	12495	NA	*
chr4	131762922	131763423	12496	NA	*
chr4	131799002	131799503	12497	NA	*
chr4	131824928	131825429	12498	NA	*
chr4	131826338	131826839	12499	NA	*
chr4	131826839	131827340	12500	NA	*
chr4	131828168	131828669	12501	NA	*
chr4	131829102	131829603	12502	NA	*
chr4	131830335	131830836	12503	NA	*
chr4	131832945	131833446	12504	NA	*
chr4	131836186	131836687	12505	NA	*
chr4	131917166	131917667	12506	NA	*
chr4	132015148	132015649	12507	NA	*
chr4	132024883	132025384	12508	NA	*
chr4	132031572	132032073	12509	NA	*
chr4	132034188	132034689	12510	NA	*
chr4	132040192	132040693	12511	NA	*
chr4	132046074	132046575	12512	NA	*
chr4	132051463	132051964	12513	NA	*
chr4	132064501	132065002	12514	NA	*
chr4	132065903	132066404	12515	NA	*
chr4	132067057	132067558	12516	NA	*
chr4	132071835	132072336	12517	NA	*
chr4	132072949	132073450	12518	NA	*
chr4	132075124	132075625	12519	NA	*
chr4	132075667	132076168	12520	NA	*
chr4	132077371	132077872	12521	NA	*
chr4	132108761	132109262	12522	NA	*
chr4	132111178	132111679	12523	NA	*
chr4	132121611	132122112	12524	NA	*
chr4	132173185	132173686	12525	NA	*
chr4	132211970	132212471	12526	NA	*
chr4	132261413	132261914	12527	NA	*
chr4	132269305	132269806	12528	NA	*
chr4	132270428	132270929	12529	NA	*
chr4	132274142	132274643	12530	NA	*
chr4	132275893	132276394	12531	NA	*
chr4	132303099	132303600	12532	NA	*
chr4	132308373	132308874	12533	NA	*
chr4	132311119	132311620	12534	NA	*
chr4	132311685	132312186	12535	NA	*
chr4	132312521	132313022	12536	NA	*
chr4	132328518	132329019	12537	NA	*
chr4	132329274	132329775	12538	NA	*
chr4	132344339	132344840	12539	NA	*
chr4	132344842	132345343	12540	NA	*
chr4	132345505	132346006	12541	NA	*
chr4	132347538	132348039	12542	NA	*
chr4	132348060	132348561	12543	NA	*
chr4	132348693	132349194	12544	NA	*
chr4	132349789	132350290	12545	NA	*
chr4	132350472	132350973	12546	NA	*
chr4	132351337	132351838	12547	NA	*
chr4	132356226	132356727	12548	NA	*
chr4	132390939	132391440	12549	NA	*
chr4	132422237	132422738	12550	NA	*
chr4	132425987	132426488	12551	NA	*
chr4	132427439	132427940	12552	NA	*
chr4	132427959	132428460	12553	NA	*
chr4	132437769	132438270	12554	NA	*
chr4	132463716	132464217	12555	NA	*
chr4	132491694	132492195	12556	NA	*
chr4	132494530	132495031	12557	NA	*
chr4	132504978	132505479	12558	NA	*
chr4	132505700	132506201	12559	NA	*
chr4	132510267	132510768	12560	NA	*
chr4	132515342	132515843	12561	NA	*
chr4	132518037	132518538	12562	NA	*
chr4	132530356	132530857	12563	NA	*
chr4	132532424	132532925	12564	NA	*
chr4	132555441	132555942	12565	NA	*
chr4	132563862	132564363	12566	NA	*
chr4	132592827	132593328	12567	NA	*
chr4	132605811	132606312	12568	NA	*
chr4	132617777	132618278	12569	NA	*
chr4	132624196	132624697	12570	NA	*
chr4	132651915	132652416	12571	NA	*
chr4	132747562	132748063	12572	NA	*
chr4	132760258	132760759	12573	NA	*
chr4	132780222	132780723	12574	NA	*
chr4	132869847	132870348	12575	NA	*
chr4	132873388	132873889	12576	NA	*
chr4	132873928	132874429	12577	NA	*
chr4	132904679	132905180	12578	NA	*
chr4	132944098	132944599	12579	NA	*
chr4	132954998	132955499	12580	NA	*
chr4	132959270	132959771	12581	NA	*
chr4	132961117	132961618	12582	NA	*
chr4	132982856	132983357	12583	NA	*
chr4	132986421	132986922	12584	NA	*
chr4	132986972	132987473	12585	NA	*
chr4	133002872	133003373	12586	NA	*
chr4	133010521	133011022	12587	NA	*
chr4	133015718	133016219	12588	NA	*
chr4	133016350	133016851	12589	NA	*
chr4	133040378	133040879	12590	NA	*
chr4	133041619	133042120	12591	NA	*
chr4	133042636	133043137	12592	NA	*
chr4	133043226	133043727	12593	NA	*
chr4	133043743	133044244	12594	NA	*
chr4	133044687	133045188	12595	NA	*
chr4	133051973	133052474	12596	NA	*
chr4	133055437	133055938	12597	NA	*
chr4	133085065	133085566	12598	NA	*
chr4	133087757	133088258	12599	NA	*
chr4	133090386	133090887	12600	NA	*
chr4	133092313	133092814	12601	NA	*
chr4	133093427	133093928	12602	NA	*
chr4	133103703	133104204	12603	NA	*
chr4	133107639	133108140	12604	NA	*
chr4	133116671	133117172	12605	NA	*
chr4	133117395	133117896	12606	NA	*
chr4	133118044	133118545	12607	NA	*
chr4	133122200	133122701	12608	NA	*
chr4	133125356	133125857	12609	NA	*
chr4	133132015	133132516	12610	NA	*
chr4	133169396	133169897	12611	NA	*
chr4	133174192	133174693	12612	NA	*
chr4	133189342	133189843	12613	NA	*
chr4	133211858	133212359	12614	NA	*
chr4	133213122	133213623	12615	NA	*
chr4	133213626	133214127	12616	NA	*
chr4	133220607	133221108	12617	NA	*
chr4	133221125	133221626	12618	NA	*
chr4	133249946	133250447	12619	NA	*
chr4	133256759	133257260	12620	NA	*
chr4	133257655	133258156	12621	NA	*
chr4	133261959	133262460	12622	NA	*
chr4	133296572	133297073	12623	NA	*
chr4	133378670	133379171	12624	NA	*
chr4	133399153	133399654	12625	NA	*
chr4	133406187	133406688	12626	NA	*
chr4	133427257	133427758	12627	NA	*
chr4	133463181	133463682	12628	NA	*
chr4	133481431	133481932	12629	NA	*
chr4	133484138	133484639	12630	NA	*
chr4	133484639	133485140	12631	NA	*
chr4	133491275	133491776	12632	NA	*
chr4	133491793	133492294	12633	NA	*
chr4	133498316	133498817	12634	NA	*
chr4	133518739	133519240	12635	NA	*
chr4	133519500	133520001	12636	NA	*
chr4	133553107	133553608	12637	NA	*
chr4	133557148	133557649	12638	NA	*
chr4	133595466	133595967	12639	NA	*
chr4	133598455	133598956	12640	NA	*
chr4	133599615	133600116	12641	NA	*
chr4	133600275	133600776	12642	NA	*
chr4	133601700	133602201	12643	NA	*
chr4	133605293	133605794	12644	NA	*
chr4	133607243	133607744	12645	NA	*
chr4	133701013	133701514	12646	NA	*
chr4	133828659	133829160	12647	NA	*
chr4	133840936	133841437	12648	NA	*
chr4	133872822	133873323	12649	NA	*
chr4	133874470	133874971	12650	NA	*
chr4	133886187	133886688	12651	NA	*
chr4	133898507	133899008	12652	NA	*
chr4	133903381	133903882	12653	NA	*
chr4	133925146	133925647	12654	NA	*
chr4	133928538	133929039	12655	NA	*
chr4	133929247	133929748	12656	NA	*
chr4	133938013	133938514	12657	NA	*
chr4	134001689	134002190	12658	NA	*
chr4	134002317	134002818	12659	NA	*
chr4	134002841	134003342	12660	NA	*
chr4	134006768	134007269	12661	NA	*
chr4	134009642	134010143	12662	NA	*
chr4	134011603	134012104	12663	NA	*
chr4	134012231	134012732	12664	NA	*
chr4	134018739	134019240	12665	NA	*
chr4	134019879	134020380	12666	NA	*
chr4	134025675	134026176	12667	NA	*
chr4	134035293	134035794	12668	NA	*
chr4	134035885	134036386	12669	NA	*
chr4	134047640	134048141	12670	NA	*
chr4	134061967	134062468	12671	NA	*
chr4	134065539	134066040	12672	NA	*
chr4	134078663	134079164	12673	NA	*
chr4	134081906	134082407	12674	NA	*
chr4	134082432	134082933	12675	NA	*
chr4	134090849	134091350	12676	NA	*
chr4	134097188	134097689	12677	NA	*
chr4	134098552	134099053	12678	NA	*
chr4	134108848	134109349	12679	NA	*
chr4	134115177	134115678	12680	NA	*
chr4	134115692	134116193	12681	NA	*
chr4	134116942	134117443	12682	NA	*
chr4	134118275	134118776	12683	NA	*
chr4	134156682	134157183	12684	NA	*
chr4	134203474	134203975	12685	NA	*
chr4	134208525	134209026	12686	NA	*
chr4	134237389	134237890	12687	NA	*
chr4	134238155	134238656	12688	NA	*
chr4	134238683	134239184	12689	NA	*
chr4	134252508	134253009	12690	NA	*
chr4	134253028	134253529	12691	NA	*
chr4	134253900	134254401	12692	NA	*
chr4	134255798	134256299	12693	NA	*
chr4	134256401	134256902	12694	NA	*
chr4	134258318	134258819	12695	NA	*
chr4	134266102	134266603	12696	NA	*
chr4	134284883	134285384	12697	NA	*
chr4	134292999	134293500	12698	NA	*
chr4	134293548	134294049	12699	NA	*
chr4	134299172	134299673	12700	NA	*
chr4	134300167	134300668	12701	NA	*
chr4	134314816	134315317	12702	NA	*
chr4	134315415	134315916	12703	NA	*
chr4	134316314	134316815	12704	NA	*
chr4	134318992	134319493	12705	NA	*
chr4	134319715	134320216	12706	NA	*
chr4	134330171	134330672	12707	NA	*
chr4	134355824	134356325	12708	NA	*
chr4	134369194	134369695	12709	NA	*
chr4	134370507	134371008	12710	NA	*
chr4	134397135	134397636	12711	NA	*
chr4	134413240	134413741	12712	NA	*
chr4	134430323	134430824	12713	NA	*
chr4	134446331	134446832	12714	NA	*
chr4	134446980	134447481	12715	NA	*
chr4	134455218	134455719	12716	NA	*
chr4	134460283	134460784	12717	NA	*
chr4	134464191	134464692	12718	NA	*
chr4	134495449	134495950	12719	NA	*
chr4	134496117	134496618	12720	NA	*
chr4	134496664	134497165	12721	NA	*
chr4	134515554	134516055	12722	NA	*
chr4	134516896	134517397	12723	NA	*
chr4	134517492	134517993	12724	NA	*
chr4	134548015	134548516	12725	NA	*
chr4	134563594	134564095	12726	NA	*
chr4	134579187	134579688	12727	NA	*
chr4	134595035	134595536	12728	NA	*
chr4	134596941	134597442	12729	NA	*
chr4	134601286	134601787	12730	NA	*
chr4	134601909	134602410	12731	NA	*
chr4	134612261	134612762	12732	NA	*
chr4	134624385	134624886	12733	NA	*
chr4	134626602	134627103	12734	NA	*
chr4	134627516	134628017	12735	NA	*
chr4	134628040	134628541	12736	NA	*
chr4	134628603	134629104	12737	NA	*
chr4	134630009	134630510	12738	NA	*
chr4	134632353	134632854	12739	NA	*
chr4	134663083	134663584	12740	NA	*
chr4	134668618	134669119	12741	NA	*
chr4	134682930	134683431	12742	NA	*
chr4	134704142	134704643	12743	NA	*
chr4	134712610	134713111	12744	NA	*
chr4	134713890	134714391	12745	NA	*
chr4	134719436	134719937	12746	NA	*
chr4	134724949	134725450	12747	NA	*
chr4	134734116	134734617	12748	NA	*
chr4	134734623	134735124	12749	NA	*
chr4	134749191	134749692	12750	NA	*
chr4	134752960	134753461	12751	NA	*
chr4	134758428	134758929	12752	NA	*
chr4	134759525	134760026	12753	NA	*
chr4	134760031	134760532	12754	NA	*
chr4	134760689	134761190	12755	NA	*
chr4	134761281	134761782	12756	NA	*
chr4	134764317	134764818	12757	NA	*
chr4	134767779	134768280	12758	NA	*
chr4	134774084	134774585	12759	NA	*
chr4	134776911	134777412	12760	NA	*
chr4	134794889	134795390	12761	NA	*
chr4	134852619	134853120	12762	NA	*
chr4	134853169	134853670	12763	NA	*
chr4	134853750	134854251	12764	NA	*
chr4	134864259	134864760	12765	NA	*
chr4	134865321	134865822	12766	NA	*
chr4	134867603	134868104	12767	NA	*
chr4	134868631	134869132	12768	NA	*
chr4	134869293	134869794	12769	NA	*
chr4	134869854	134870355	12770	NA	*
chr4	134870477	134870978	12771	NA	*
chr4	134913394	134913895	12772	NA	*
chr4	134914787	134915288	12773	NA	*
chr4	134915397	134915898	12774	NA	*
chr4	134917182	134917683	12775	NA	*
chr4	134918141	134918642	12776	NA	*
chr4	134923284	134923785	12777	NA	*
chr4	134924315	134924816	12778	NA	*
chr4	134930134	134930635	12779	NA	*
chr4	134930683	134931184	12780	NA	*
chr4	134931468	134931969	12781	NA	*
chr4	134956276	134956777	12782	NA	*
chr4	134962958	134963459	12783	NA	*
chr4	134964800	134965301	12784	NA	*
chr4	134968214	134968715	12785	NA	*
chr4	134980408	134980909	12786	NA	*
chr4	134981814	134982315	12787	NA	*
chr4	134982465	134982966	12788	NA	*
chr4	134982967	134983468	12789	NA	*
chr4	134984477	134984978	12790	NA	*
chr4	135020161	135020662	12791	NA	*
chr4	135046641	135047142	12792	NA	*
chr4	135066667	135067168	12793	NA	*
chr4	135075250	135075751	12794	NA	*
chr4	135107390	135107891	12795	NA	*
chr4	135154363	135154864	12796	NA	*
chr4	135237377	135237878	12797	NA	*
chr4	135239148	135239649	12798	NA	*
chr4	135252766	135253267	12799	NA	*
chr4	135254674	135255175	12800	NA	*
chr4	135255303	135255804	12801	NA	*
chr4	135266905	135267406	12802	NA	*
chr4	135276836	135277337	12803	NA	*
chr4	135307660	135308161	12804	NA	*
chr4	135309164	135309665	12805	NA	*
chr4	135313189	135313690	12806	NA	*
chr4	135314143	135314644	12807	NA	*
chr4	135314663	135315164	12808	NA	*
chr4	135356112	135356613	12809	NA	*
chr4	135360062	135360563	12810	NA	*
chr4	135436167	135436668	12811	NA	*
chr4	135494443	135494944	12812	NA	*
chr4	135498076	135498577	12813	NA	*
chr4	135501487	135501988	12814	NA	*
chr4	135514770	135515271	12815	NA	*
chr4	135531949	135532450	12816	NA	*
chr4	135553680	135554181	12817	NA	*
chr4	135569066	135569567	12818	NA	*
chr4	135571511	135572012	12819	NA	*
chr4	135573402	135573903	12820	NA	*
chr4	135589898	135590399	12821	NA	*
chr4	135590618	135591119	12822	NA	*
chr4	135597493	135597994	12823	NA	*
chr4	135672333	135672834	12824	NA	*
chr4	135685518	135686019	12825	NA	*
chr4	135686209	135686710	12826	NA	*
chr4	135704671	135705172	12827	NA	*
chr4	135713628	135714129	12828	NA	*
chr4	135721925	135722426	12829	NA	*
chr4	135722446	135722947	12830	NA	*
chr4	135739616	135740117	12831	NA	*
chr4	135771934	135772435	12832	NA	*
chr4	135780172	135780673	12833	NA	*
chr4	135911484	135911985	12834	NA	*
chr4	135935059	135935560	12835	NA	*
chr4	135935647	135936148	12836	NA	*
chr4	135973297	135973798	12837	NA	*
chr4	135985099	135985600	12838	NA	*
chr4	136030876	136031377	12839	NA	*
chr4	136069280	136069781	12840	NA	*
chr4	136081532	136082033	12841	NA	*
chr4	136100378	136100879	12842	NA	*
chr4	136115828	136116329	12843	NA	*
chr4	136116971	136117472	12844	NA	*
chr4	136122894	136123395	12845	NA	*
chr4	136126609	136127110	12846	NA	*
chr4	136134931	136135432	12847	NA	*
chr4	136135462	136135963	12848	NA	*
chr4	136140932	136141433	12849	NA	*
chr4	136145941	136146442	12850	NA	*
chr4	136146761	136147262	12851	NA	*
chr4	136148266	136148767	12852	NA	*
chr4	136159169	136159670	12853	NA	*
chr4	136159755	136160256	12854	NA	*
chr4	136174147	136174648	12855	NA	*
chr4	136174722	136175223	12856	NA	*
chr4	136185309	136185810	12857	NA	*
chr4	136194916	136195417	12858	NA	*
chr4	136220379	136220880	12859	NA	*
chr4	136244193	136244694	12860	NA	*
chr4	136246478	136246979	12861	NA	*
chr4	136247067	136247568	12862	NA	*
chr4	136247646	136248147	12863	NA	*
chr4	136283056	136283557	12864	NA	*
chr4	136334957	136335458	12865	NA	*
chr4	136349548	136350049	12866	NA	*
chr4	136638835	136639336	12867	NA	*
chr4	136750690	136751191	12868	NA	*
chr4	136756374	136756875	12869	NA	*
chr4	136757071	136757572	12870	NA	*
chr4	136773172	136773673	12871	NA	*
chr4	136836295	136836796	12872	NA	*
chr4	136836819	136837320	12873	NA	*
chr4	136856797	136857298	12874	NA	*
chr4	136861827	136862328	12875	NA	*
chr4	136865021	136865522	12876	NA	*
chr4	136885960	136886461	12877	NA	*
chr4	136892782	136893283	12878	NA	*
chr4	136898634	136899135	12879	NA	*
chr4	136945352	136945853	12880	NA	*
chr4	136956631	136957132	12881	NA	*
chr4	136969817	136970318	12882	NA	*
chr4	136981263	136981764	12883	NA	*
chr4	137042586	137043087	12884	NA	*
chr4	137154011	137154512	12885	NA	*
chr4	137164392	137164893	12886	NA	*
chr4	137164926	137165427	12887	NA	*
chr4	137165432	137165933	12888	NA	*
chr4	137178762	137179263	12889	NA	*
chr4	137188465	137188966	12890	NA	*
chr4	137196516	137197017	12891	NA	*
chr4	137207968	137208469	12892	NA	*
chr4	137234423	137234924	12893	NA	*
chr4	137250663	137251164	12894	NA	*
chr4	137254032	137254533	12895	NA	*
chr4	137279269	137279770	12896	NA	*
chr4	137282586	137283087	12897	NA	*
chr4	137297586	137298087	12898	NA	*
chr4	137367152	137367653	12899	NA	*
chr4	137367708	137368209	12900	NA	*
chr4	137373689	137374190	12901	NA	*
chr4	137449087	137449588	12902	NA	*
chr4	137457236	137457737	12903	NA	*
chr4	137458784	137459285	12904	NA	*
chr4	137460768	137461269	12905	NA	*
chr4	137465160	137465661	12906	NA	*
chr4	137467119	137467620	12907	NA	*
chr4	137470875	137471376	12908	NA	*
chr4	137471435	137471936	12909	NA	*
chr4	137473902	137474403	12910	NA	*
chr4	137475523	137476024	12911	NA	*
chr4	137478190	137478691	12912	NA	*
chr4	137485079	137485580	12913	NA	*
chr4	137488319	137488820	12914	NA	*
chr4	137488830	137489331	12915	NA	*
chr4	137489949	137490450	12916	NA	*
chr4	137497333	137497834	12917	NA	*
chr4	137498289	137498790	12918	NA	*
chr4	137574590	137575091	12919	NA	*
chr4	137576442	137576943	12920	NA	*
chr4	137577569	137578070	12921	NA	*
chr4	137634777	137635278	12922	NA	*
chr4	137681392	137681893	12923	NA	*
chr4	137727655	137728156	12924	NA	*
chr4	137728754	137729255	12925	NA	*
chr4	137773522	137774023	12926	NA	*
chr4	137788666	137789167	12927	NA	*
chr4	137795531	137796032	12928	NA	*
chr4	137820674	137821175	12929	NA	*
chr4	137864738	137865239	12930	NA	*
chr4	137887363	137887864	12931	NA	*
chr4	137887936	137888437	12932	NA	*
chr4	137890568	137891069	12933	NA	*
chr4	137892691	137893192	12934	NA	*
chr4	137920032	137920533	12935	NA	*
chr4	137931586	137932087	12936	NA	*
chr4	137955004	137955505	12937	NA	*
chr4	137960676	137961177	12938	NA	*
chr4	138251748	138252249	12939	NA	*
chr4	138367761	138368262	12940	NA	*
chr4	138368355	138368856	12941	NA	*
chr4	138407753	138408254	12942	NA	*
chr4	138456541	138457042	12943	NA	*
chr4	138488347	138488848	12944	NA	*
chr4	138494851	138495352	12945	NA	*
chr4	138504751	138505252	12946	NA	*
chr4	138505261	138505762	12947	NA	*
chr4	138522184	138522685	12948	NA	*
chr4	138554876	138555377	12949	NA	*
chr4	138584893	138585394	12950	NA	*
chr4	138596641	138597142	12951	NA	*
chr4	138603277	138603778	12952	NA	*
chr4	138648158	138648659	12953	NA	*
chr4	138652993	138653494	12954	NA	*
chr4	138689072	138689573	12955	NA	*
chr4	138696649	138697150	12956	NA	*
chr4	138759477	138759978	12957	NA	*
chr4	138827079	138827580	12958	NA	*
chr4	138827681	138828182	12959	NA	*
chr4	138835599	138836100	12960	NA	*
chr4	139089193	139089694	12961	NA	*
chr4	139090864	139091365	12962	NA	*
chr4	139095394	139095895	12963	NA	*
chr4	139101356	139101857	12964	NA	*
chr4	139108122	139108623	12965	NA	*
chr4	139110715	139111216	12966	NA	*
chr4	139111417	139111918	12967	NA	*
chr4	139142884	139143385	12968	NA	*
chr4	139143698	139144199	12969	NA	*
chr4	139144513	139145014	12970	NA	*
chr4	139145093	139145594	12971	NA	*
chr4	139195590	139196091	12972	NA	*
chr4	139196406	139196907	12973	NA	*
chr4	139207091	139207592	12974	NA	*
chr4	139211948	139212449	12975	NA	*
chr4	139216444	139216945	12976	NA	*
chr4	139217077	139217578	12977	NA	*
chr4	139219583	139220084	12978	NA	*
chr4	139230298	139230799	12979	NA	*
chr4	139242481	139242982	12980	NA	*
chr4	139244708	139245209	12981	NA	*
chr4	139246426	139246927	12982	NA	*
chr4	139251985	139252486	12983	NA	*
chr4	139252543	139253044	12984	NA	*
chr4	139266380	139266881	12985	NA	*
chr4	139267296	139267797	12986	NA	*
chr4	139288990	139289491	12987	NA	*
chr4	139311274	139311775	12988	NA	*
chr4	139312587	139313088	12989	NA	*
chr4	139314938	139315439	12990	NA	*
chr4	139334796	139335297	12991	NA	*
chr4	139373061	139373562	12992	NA	*
chr4	139390541	139391042	12993	NA	*
chr4	139432671	139433172	12994	NA	*
chr4	139487023	139487524	12995	NA	*
chr4	139580901	139581402	12996	NA	*
chr4	139587308	139587809	12997	NA	*
chr4	139590361	139590862	12998	NA	*
chr4	139598943	139599444	12999	NA	*
chr4	139639870	139640371	13000	NA	*
chr4	139677262	139677763	13001	NA	*
chr4	139790377	139790878	13002	NA	*
chr4	139791048	139791549	13003	NA	*
chr4	139800719	139801220	13004	NA	*
chr4	139803193	139803694	13005	NA	*
chr4	139803925	139804426	13006	NA	*
chr4	139806738	139807239	13007	NA	*
chr4	139807425	139807926	13008	NA	*
chr4	139810930	139811431	13009	NA	*
chr4	139811501	139812002	13010	NA	*
chr4	139819577	139820078	13011	NA	*
chr4	139821368	139821869	13012	NA	*
chr4	139822020	139822521	13013	NA	*
chr4	139824053	139824554	13014	NA	*
chr4	139831831	139832332	13015	NA	*
chr4	139833702	139834203	13016	NA	*
chr4	139834368	139834869	13017	NA	*
chr4	139835559	139836060	13018	NA	*
chr4	139836165	139836666	13019	NA	*
chr4	139838373	139838874	13020	NA	*
chr4	139841161	139841662	13021	NA	*
chr4	139851917	139852418	13022	NA	*
chr4	139926819	139927320	13023	NA	*
chr4	140079018	140079519	13024	NA	*
chr4	140080948	140081449	13025	NA	*
chr4	140180555	140181056	13026	NA	*
chr4	140223969	140224470	13027	NA	*
chr4	140244441	140244942	13028	NA	*
chr4	140452535	140453036	13029	NA	*
chr4	140541851	140542352	13030	NA	*
chr4	140555839	140556340	13031	NA	*
chr4	140581582	140582083	13032	NA	*
chr4	140592199	140592700	13033	NA	*
chr4	140593675	140594176	13034	NA	*
chr4	140614533	140615034	13035	NA	*
chr4	140624499	140625000	13036	NA	*
chr4	140630564	140631065	13037	NA	*
chr4	140647597	140648098	13038	NA	*
chr4	140657901	140658402	13039	NA	*
chr4	140703598	140704099	13040	NA	*
chr4	140713914	140714415	13041	NA	*
chr4	140728136	140728637	13042	NA	*
chr4	140728729	140729230	13043	NA	*
chr4	140729231	140729732	13044	NA	*
chr4	140733664	140734165	13045	NA	*
chr4	140744596	140745097	13046	NA	*
chr4	140747878	140748379	13047	NA	*
chr4	140748557	140749058	13048	NA	*
chr4	140753276	140753777	13049	NA	*
chr4	140809044	140809545	13050	NA	*
chr4	140812063	140812564	13051	NA	*
chr4	140812618	140813119	13052	NA	*
chr4	140914677	140915178	13053	NA	*
chr4	140925565	140926066	13054	NA	*
chr4	140926131	140926632	13055	NA	*
chr4	140927179	140927680	13056	NA	*
chr4	140931130	140931631	13057	NA	*
chr4	140987501	140988002	13058	NA	*
chr4	140988585	140989086	13059	NA	*
chr4	140991991	140992492	13060	NA	*
chr4	141002867	141003368	13061	NA	*
chr4	141009853	141010354	13062	NA	*
chr4	141010384	141010885	13063	NA	*
chr4	141011081	141011582	13064	NA	*
chr4	141011963	141012464	13065	NA	*
chr4	141020995	141021496	13066	NA	*
chr4	141053762	141054263	13067	NA	*
chr4	141099904	141100405	13068	NA	*
chr4	141130639	141131140	13069	NA	*
chr4	141131427	141131928	13070	NA	*
chr4	141162962	141163463	13071	NA	*
chr4	141200869	141201370	13072	NA	*
chr4	141204445	141204946	13073	NA	*
chr4	141229724	141230225	13074	NA	*
chr4	141238749	141239250	13075	NA	*
chr4	141241838	141242339	13076	NA	*
chr4	141242529	141243030	13077	NA	*
chr4	141246862	141247363	13078	NA	*
chr4	141248377	141248878	13079	NA	*
chr4	141270185	141270686	13080	NA	*
chr4	141277548	141278049	13081	NA	*
chr4	141278077	141278578	13082	NA	*
chr4	141278988	141279489	13083	NA	*
chr4	141286814	141287315	13084	NA	*
chr4	141291456	141291957	13085	NA	*
chr4	141292408	141292909	13086	NA	*
chr4	141292924	141293425	13087	NA	*
chr4	141293583	141294084	13088	NA	*
chr4	141300949	141301450	13089	NA	*
chr4	141303759	141304260	13090	NA	*
chr4	141307548	141308049	13091	NA	*
chr4	141309735	141310236	13092	NA	*
chr4	141311502	141312003	13093	NA	*
chr4	141313840	141314341	13094	NA	*
chr4	141329910	141330411	13095	NA	*
chr4	141385189	141385690	13096	NA	*
chr4	141398477	141398978	13097	NA	*
chr4	141406860	141407361	13098	NA	*
chr4	141419785	141420286	13099	NA	*
chr4	141420802	141421303	13100	NA	*
chr4	141421328	141421829	13101	NA	*
chr4	141421994	141422495	13102	NA	*
chr4	141422787	141423288	13103	NA	*
chr4	141424154	141424655	13104	NA	*
chr4	141424940	141425441	13105	NA	*
chr4	141425672	141426173	13106	NA	*
chr4	141426331	141426832	13107	NA	*
chr4	141429777	141430278	13108	NA	*
chr4	141446248	141446749	13109	NA	*
chr4	141458207	141458708	13110	NA	*
chr4	141508723	141509224	13111	NA	*
chr4	141514200	141514701	13112	NA	*
chr4	141524536	141525037	13113	NA	*
chr4	141536722	141537223	13114	NA	*
chr4	141573507	141574008	13115	NA	*
chr4	141598068	141598569	13116	NA	*
chr4	141599012	141599513	13117	NA	*
chr4	141599730	141600231	13118	NA	*
chr4	141617839	141618340	13119	NA	*
chr4	141643451	141643952	13120	NA	*
chr4	141725666	141726167	13121	NA	*
chr4	141729212	141729713	13122	NA	*
chr4	141731725	141732226	13123	NA	*
chr4	141749510	141750011	13124	NA	*
chr4	141769908	141770409	13125	NA	*
chr4	141828058	141828559	13126	NA	*
chr4	141866864	141867365	13127	NA	*
chr4	141868842	141869343	13128	NA	*
chr4	141875050	141875551	13129	NA	*
chr4	141875629	141876130	13130	NA	*
chr4	141879057	141879558	13131	NA	*
chr4	141882457	141882958	13132	NA	*
chr4	141883081	141883582	13133	NA	*
chr4	141885154	141885655	13134	NA	*
chr4	141904929	141905430	13135	NA	*
chr4	141932767	141933268	13136	NA	*
chr4	141937799	141938300	13137	NA	*
chr4	141952004	141952505	13138	NA	*
chr4	141952948	141953449	13139	NA	*
chr4	142005992	142006493	13140	NA	*
chr4	142009111	142009612	13141	NA	*
chr4	142028470	142028971	13142	NA	*
chr4	142039298	142039799	13143	NA	*
chr4	142039914	142040415	13144	NA	*
chr4	142043159	142043660	13145	NA	*
chr4	142053790	142054291	13146	NA	*
chr4	142061463	142061964	13147	NA	*
chr4	142094441	142094942	13148	NA	*
chr4	142113246	142113747	13149	NA	*
chr4	142118466	142118967	13150	NA	*
chr4	142121139	142121640	13151	NA	*
chr4	142126922	142127423	13152	NA	*
chr4	142159925	142160426	13153	NA	*
chr4	142179565	142180066	13154	NA	*
chr4	142220879	142221380	13155	NA	*
chr4	142221410	142221911	13156	NA	*
chr4	142222106	142222607	13157	NA	*
chr4	142250989	142251490	13158	NA	*
chr4	142251652	142252153	13159	NA	*
chr4	142277364	142277865	13160	NA	*
chr4	142301887	142302388	13161	NA	*
chr4	142982663	142983164	13162	NA	*
chr4	143108526	143109027	13163	NA	*
chr4	143278548	143279049	13164	NA	*
chr4	143294316	143294817	13165	NA	*
chr4	143297206	143297707	13166	NA	*
chr4	143301883	143302384	13167	NA	*
chr4	144355162	144355663	13168	NA	*
chr4	144396245	144396746	13169	NA	*
chr4	144400176	144400677	13170	NA	*
chr4	144409252	144409753	13171	NA	*
chr4	144438547	144439048	13172	NA	*
chr4	144892838	144893339	13173	NA	*
chr4	144903855	144904356	13174	NA	*
chr4	144941301	144941802	13175	NA	*
chr4	145074265	145074766	13176	NA	*
chr4	145091653	145092154	13177	NA	*
chr4	145211015	145211516	13178	NA	*
chr4	145231670	145232171	13179	NA	*
chr4	145233647	145234148	13180	NA	*
chr4	145240877	145241378	13181	NA	*
chr4	145270047	145270548	13182	NA	*
chr4	145276515	145277016	13183	NA	*
chr4	145300124	145300625	13184	NA	*
chr4	147896277	147896778	13185	NA	*
chr4	147897218	147897719	13186	NA	*
chr4	147900338	147900839	13187	NA	*
chr4	147904699	147905200	13188	NA	*
chr4	147905223	147905724	13189	NA	*
chr4	147911640	147912141	13190	NA	*
chr4	147928082	147928583	13191	NA	*
chr4	147934163	147934664	13192	NA	*
chr4	147940608	147941109	13193	NA	*
chr4	147941181	147941682	13194	NA	*
chr4	147960138	147960639	13195	NA	*
chr4	147962715	147963216	13196	NA	*
chr4	147963661	147964162	13197	NA	*
chr4	147965723	147966224	13198	NA	*
chr4	147966395	147966896	13199	NA	*
chr4	147968805	147969306	13200	NA	*
chr4	147969311	147969812	13201	NA	*
chr4	147985484	147985985	13202	NA	*
chr4	147986384	147986885	13203	NA	*
chr4	147987311	147987812	13204	NA	*
chr4	147988089	147988590	13205	NA	*
chr4	147988692	147989193	13206	NA	*
chr4	147999601	148000102	13207	NA	*
chr4	148000132	148000633	13208	NA	*
chr4	148000819	148001320	13209	NA	*
chr4	148002666	148003167	13210	NA	*
chr4	148003190	148003691	13211	NA	*
chr4	148003826	148004327	13212	NA	*
chr4	148004478	148004979	13213	NA	*
chr4	148005566	148006067	13214	NA	*
chr4	148006474	148006975	13215	NA	*
chr4	148008335	148008836	13216	NA	*
chr4	148011296	148011797	13217	NA	*
chr4	148018394	148018895	13218	NA	*
chr4	148033787	148034288	13219	NA	*
chr4	148038150	148038651	13220	NA	*
chr4	148038686	148039187	13221	NA	*
chr4	148039360	148039861	13222	NA	*
chr4	148043950	148044451	13223	NA	*
chr4	148044694	148045195	13224	NA	*
chr4	148045937	148046438	13225	NA	*
chr4	148046442	148046943	13226	NA	*
chr4	148047074	148047575	13227	NA	*
chr4	148048420	148048921	13228	NA	*
chr4	148089060	148089561	13229	NA	*
chr4	148104159	148104660	13230	NA	*
chr4	148105341	148105842	13231	NA	*
chr4	148140201	148140702	13232	NA	*
chr4	148140880	148141381	13233	NA	*
chr4	148146443	148146944	13234	NA	*
chr4	148149513	148150014	13235	NA	*
chr4	148150378	148150879	13236	NA	*
chr4	148151065	148151566	13237	NA	*
chr4	148151746	148152247	13238	NA	*
chr4	148156002	148156503	13239	NA	*
chr4	148157644	148158145	13240	NA	*
chr4	148158478	148158979	13241	NA	*
chr4	148159002	148159503	13242	NA	*
chr4	148159779	148160280	13243	NA	*
chr4	148166374	148166875	13244	NA	*
chr4	148178988	148179489	13245	NA	*
chr4	148188709	148189210	13246	NA	*
chr4	148194546	148195047	13247	NA	*
chr4	148203417	148203918	13248	NA	*
chr4	148203987	148204488	13249	NA	*
chr4	148204700	148205201	13250	NA	*
chr4	148210642	148211143	13251	NA	*
chr4	148213757	148214258	13252	NA	*
chr4	148232089	148232590	13253	NA	*
chr4	148238193	148238694	13254	NA	*
chr4	148239419	148239920	13255	NA	*
chr4	148287399	148287900	13256	NA	*
chr4	148287927	148288428	13257	NA	*
chr4	148312218	148312719	13258	NA	*
chr4	148319040	148319541	13259	NA	*
chr4	148321556	148322057	13260	NA	*
chr4	148327272	148327773	13261	NA	*
chr4	148360833	148361334	13262	NA	*
chr4	148384131	148384632	13263	NA	*
chr4	148384652	148385153	13264	NA	*
chr4	148392335	148392836	13265	NA	*
chr4	148396945	148397446	13266	NA	*
chr4	148397841	148398342	13267	NA	*
chr4	148398356	148398857	13268	NA	*
chr4	148399063	148399564	13269	NA	*
chr4	148399624	148400125	13270	NA	*
chr4	148404237	148404738	13271	NA	*
chr4	148646621	148647122	13272	NA	*
chr4	148656789	148657290	13273	NA	*
chr4	148657456	148657957	13274	NA	*
chr4	148666906	148667407	13275	NA	*
chr4	148708773	148709274	13276	NA	*
chr4	148724322	148724823	13277	NA	*
chr4	148734458	148734959	13278	NA	*
chr4	148735379	148735880	13279	NA	*
chr4	148739216	148739717	13280	NA	*
chr4	148747199	148747700	13281	NA	*
chr4	148751538	148752039	13282	NA	*
chr4	148754181	148754682	13283	NA	*
chr4	148770469	148770970	13284	NA	*
chr4	148783779	148784280	13285	NA	*
chr4	148784354	148784855	13286	NA	*
chr4	148790794	148791295	13287	NA	*
chr4	148805660	148806161	13288	NA	*
chr4	148815476	148815977	13289	NA	*
chr4	148816554	148817055	13290	NA	*
chr4	148855476	148855977	13291	NA	*
chr4	148876894	148877395	13292	NA	*
chr4	148877397	148877898	13293	NA	*
chr4	148878517	148879018	13294	NA	*
chr4	148879040	148879541	13295	NA	*
chr4	148879610	148880111	13296	NA	*
chr4	148890843	148891344	13297	NA	*
chr4	148891368	148891869	13298	NA	*
chr4	148898235	148898736	13299	NA	*
chr4	148902172	148902673	13300	NA	*
chr4	148910352	148910853	13301	NA	*
chr4	148913081	148913582	13302	NA	*
chr4	148930134	148930635	13303	NA	*
chr4	148930766	148931267	13304	NA	*
chr4	148931770	148932271	13305	NA	*
chr4	148935283	148935784	13306	NA	*
chr4	148955376	148955877	13307	NA	*
chr4	148956926	148957427	13308	NA	*
chr4	148959417	148959918	13309	NA	*
chr4	148959974	148960475	13310	NA	*
chr4	148960660	148961161	13311	NA	*
chr4	148965723	148966224	13312	NA	*
chr4	148981103	148981604	13313	NA	*
chr4	148986651	148987152	13314	NA	*
chr4	149028656	149029157	13315	NA	*
chr4	149045802	149046303	13316	NA	*
chr4	149046344	149046845	13317	NA	*
chr4	149056872	149057373	13318	NA	*
chr4	149057447	149057948	13319	NA	*
chr4	149060070	149060571	13320	NA	*
chr4	149073118	149073619	13321	NA	*
chr4	149075864	149076365	13322	NA	*
chr4	149079467	149079968	13323	NA	*
chr4	149125237	149125738	13324	NA	*
chr4	149219972	149220473	13325	NA	*
chr4	149233877	149234378	13326	NA	*
chr4	149246527	149247028	13327	NA	*
chr4	149247033	149247534	13328	NA	*
chr4	149255177	149255678	13329	NA	*
chr4	149255795	149256296	13330	NA	*
chr4	149308144	149308645	13331	NA	*
chr4	149323632	149324133	13332	NA	*
chr4	149327263	149327764	13333	NA	*
chr4	149336237	149336738	13334	NA	*
chr4	149345927	149346428	13335	NA	*
chr4	149368268	149368769	13336	NA	*
chr4	149562990	149563491	13337	NA	*
chr4	149586116	149586617	13338	NA	*
chr4	149586663	149587164	13339	NA	*
chr4	149587252	149587753	13340	NA	*
chr4	149621237	149621738	13341	NA	*
chr4	149626701	149627202	13342	NA	*
chr4	149702560	149703061	13343	NA	*
chr4	149822156	149822657	13344	NA	*
chr4	149843708	149844209	13345	NA	*
chr4	149875954	149876455	13346	NA	*
chr4	149890504	149891005	13347	NA	*
chr4	149893132	149893633	13348	NA	*
chr4	149893658	149894159	13349	NA	*
chr4	149894613	149895114	13350	NA	*
chr4	149895175	149895676	13351	NA	*
chr4	149912438	149912939	13352	NA	*
chr4	149917625	149918126	13353	NA	*
chr4	149922280	149922781	13354	NA	*
chr4	149923343	149923844	13355	NA	*
chr4	149944179	149944680	13356	NA	*
chr4	149945156	149945657	13357	NA	*
chr4	149945745	149946246	13358	NA	*
chr4	149959646	149960147	13359	NA	*
chr4	149964597	149965098	13360	NA	*
chr4	149979973	149980474	13361	NA	*
chr4	149980565	149981066	13362	NA	*
chr4	150047952	150048453	13363	NA	*
chr4	150079196	150079697	13364	NA	*
chr4	150094058	150094559	13365	NA	*
chr4	150178100	150178601	13366	NA	*
chr4	150201186	150201687	13367	NA	*
chr4	150216388	150216889	13368	NA	*
chr4	150226708	150227209	13369	NA	*
chr4	150228934	150229435	13370	NA	*
chr4	150230385	150230886	13371	NA	*
chr4	150283969	150284470	13372	NA	*
chr4	150441624	150442125	13373	NA	*
chr4	150469224	150469725	13374	NA	*
chr4	150474018	150474519	13375	NA	*
chr4	150606361	150606862	13376	NA	*
chr4	150661717	150662218	13377	NA	*
chr4	150711615	150712116	13378	NA	*
chr4	150757062	150757563	13379	NA	*
chr4	150777793	150778294	13380	NA	*
chr4	150782586	150783087	13381	NA	*
chr4	150824849	150825350	13382	NA	*
chr4	150825482	150825983	13383	NA	*
chr4	150826148	150826649	13384	NA	*
chr4	150827023	150827524	13385	NA	*
chr4	150853570	150854071	13386	NA	*
chr4	150871294	150871795	13387	NA	*
chr4	150871841	150872342	13388	NA	*
chr4	150872381	150872882	13389	NA	*
chr4	150887881	150888382	13390	NA	*
chr4	150888437	150888938	13391	NA	*
chr4	150889199	150889700	13392	NA	*
chr4	150994942	150995443	13393	NA	*
chr4	151140534	151141035	13394	NA	*
chr4	151147492	151147993	13395	NA	*
chr4	151154217	151154718	13396	NA	*
chr4	151180304	151180805	13397	NA	*
chr4	151226347	151226848	13398	NA	*
chr4	151784708	151785209	13399	NA	*
chr4	151946134	151946635	13400	NA	*
chr4	151949706	151950207	13401	NA	*
chr4	151985971	151986472	13402	NA	*
chr4	152002862	152003363	13403	NA	*
chr4	152006745	152007246	13404	NA	*
chr4	152007444	152007945	13405	NA	*
chr4	152010476	152010977	13406	NA	*
chr4	152011567	152012068	13407	NA	*
chr4	152013306	152013807	13408	NA	*
chr4	152018944	152019445	13409	NA	*
chr4	152019634	152020135	13410	NA	*
chr4	152031450	152031951	13411	NA	*
chr4	152068031	152068532	13412	NA	*
chr4	152088140	152088641	13413	NA	*
chr4	152096497	152096998	13414	NA	*
chr4	152098401	152098902	13415	NA	*
chr4	152099207	152099708	13416	NA	*
chr4	152107385	152107886	13417	NA	*
chr4	152121823	152122324	13418	NA	*
chr4	152130278	152130779	13419	NA	*
chr4	152131662	152132163	13420	NA	*
chr4	152159235	152159736	13421	NA	*
chr4	152168086	152168587	13422	NA	*
chr4	152228483	152228984	13423	NA	*
chr4	152230302	152230803	13424	NA	*
chr4	152238498	152238999	13425	NA	*
chr4	152245155	152245656	13426	NA	*
chr4	152255105	152255606	13427	NA	*
chr4	152257058	152257559	13428	NA	*
chr4	152262067	152262568	13429	NA	*
chr4	152262580	152263081	13430	NA	*
chr4	152268662	152269163	13431	NA	*
chr4	152270618	152271119	13432	NA	*
chr4	152274804	152275305	13433	NA	*
chr4	152286196	152286697	13434	NA	*
chr4	152287887	152288388	13435	NA	*
chr4	152289772	152290273	13436	NA	*
chr4	152290327	152290828	13437	NA	*
chr4	152290939	152291440	13438	NA	*
chr4	152291698	152292199	13439	NA	*
chr4	152292259	152292760	13440	NA	*
chr4	152293365	152293866	13441	NA	*
chr4	152312066	152312567	13442	NA	*
chr4	152317636	152318137	13443	NA	*
chr4	152318802	152319303	13444	NA	*
chr4	152322757	152323258	13445	NA	*
chr4	152338386	152338887	13446	NA	*
chr4	152339570	152340071	13447	NA	*
chr4	152343186	152343687	13448	NA	*
chr4	152349135	152349636	13449	NA	*
chr4	152359602	152360103	13450	NA	*
chr4	152360298	152360799	13451	NA	*
chr4	152411306	152411807	13452	NA	*
chr4	152411992	152412493	13453	NA	*
chr4	152464517	152465018	13454	NA	*
chr4	152469211	152469712	13455	NA	*
chr4	152512149	152512650	13456	NA	*
chr4	152576788	152577289	13457	NA	*
chr4	152674138	152674639	13458	NA	*
chr4	152697172	152697673	13459	NA	*
chr4	153247597	153248098	13460	NA	*
chr4	153427530	153428031	13461	NA	*
chr4	153438966	153439467	13462	NA	*
chr4	153463327	153463828	13463	NA	*
chr4	153479035	153479536	13464	NA	*
chr4	153480876	153481377	13465	NA	*
chr4	153482929	153483430	13466	NA	*
chr4	153483503	153484004	13467	NA	*
chr4	153485904	153486405	13468	NA	*
chr4	153486597	153487098	13469	NA	*
chr4	153515877	153516378	13470	NA	*
chr4	153545503	153546004	13471	NA	*
chr4	153618912	153619413	13472	NA	*
chr4	153633368	153633869	13473	NA	*
chr4	153696384	153696885	13474	NA	*
chr4	153785476	153785977	13475	NA	*
chr4	153806154	153806655	13476	NA	*
chr4	153806721	153807222	13477	NA	*
chr4	153862085	153862586	13478	NA	*
chr4	153877186	153877687	13479	NA	*
chr4	153951711	153952212	13480	NA	*
chr4	154010862	154011363	13481	NA	*
chr4	154011500	154012001	13482	NA	*
chr4	154019515	154020016	13483	NA	*
chr4	154020058	154020559	13484	NA	*
chr4	154020639	154021140	13485	NA	*
chr4	154021522	154022023	13486	NA	*
chr4	154022370	154022871	13487	NA	*
chr4	154023160	154023661	13488	NA	*
chr4	154023744	154024245	13489	NA	*
chr4	154024633	154025134	13490	NA	*
chr4	154025248	154025749	13491	NA	*
chr4	154025808	154026309	13492	NA	*
chr4	154026321	154026822	13493	NA	*
chr4	154071486	154071987	13494	NA	*
chr4	154080930	154081431	13495	NA	*
chr4	154081579	154082080	13496	NA	*
chr4	154118651	154119152	13497	NA	*
chr4	154121763	154122264	13498	NA	*
chr4	154159893	154160394	13499	NA	*
chr4	154161023	154161524	13500	NA	*
chr4	154161605	154162106	13501	NA	*
chr4	154171160	154171661	13502	NA	*
chr4	154177118	154177619	13503	NA	*
chr4	154194155	154194656	13504	NA	*
chr4	154197692	154198193	13505	NA	*
chr4	154198327	154198828	13506	NA	*
chr4	154201423	154201924	13507	NA	*
chr4	154213493	154213994	13508	NA	*
chr4	154235982	154236483	13509	NA	*
chr4	154237277	154237778	13510	NA	*
chr4	154268928	154269429	13511	NA	*
chr4	154269447	154269948	13512	NA	*
chr4	154286212	154286713	13513	NA	*
chr4	154297642	154298143	13514	NA	*
chr4	154299732	154300233	13515	NA	*
chr4	154300417	154300918	13516	NA	*
chr4	154313157	154313658	13517	NA	*
chr4	154328145	154328646	13518	NA	*
chr4	154365825	154366326	13519	NA	*
chr4	154385103	154385604	13520	NA	*
chr4	154385887	154386388	13521	NA	*
chr4	154386744	154387245	13522	NA	*
chr4	154390238	154390739	13523	NA	*
chr4	154393283	154393784	13524	NA	*
chr4	154408505	154409006	13525	NA	*
chr4	154409028	154409529	13526	NA	*
chr4	154410491	154410992	13527	NA	*
chr4	154420690	154421191	13528	NA	*
chr4	154422405	154422906	13529	NA	*
chr4	154422910	154423411	13530	NA	*
chr4	154423643	154424144	13531	NA	*
chr4	154426816	154427317	13532	NA	*
chr4	154478849	154479350	13533	NA	*
chr4	154487985	154488486	13534	NA	*
chr4	154492629	154493130	13535	NA	*
chr4	154509000	154509501	13536	NA	*
chr4	154510255	154510756	13537	NA	*
chr4	154511304	154511805	13538	NA	*
chr4	154526397	154526898	13539	NA	*
chr4	154531333	154531834	13540	NA	*
chr4	154540709	154541210	13541	NA	*
chr4	154567058	154567559	13542	NA	*
chr4	154567913	154568414	13543	NA	*
chr4	154568509	154569010	13544	NA	*
chr4	154569185	154569686	13545	NA	*
chr4	154569786	154570287	13546	NA	*
chr4	154570300	154570801	13547	NA	*
chr4	154581109	154581610	13548	NA	*
chr4	154652460	154652961	13549	NA	*
chr4	154693054	154693555	13550	NA	*
chr4	154693556	154694057	13551	NA	*
chr4	154709660	154710161	13552	NA	*
chr4	154726583	154727084	13553	NA	*
chr4	154741450	154741951	13554	NA	*
chr4	154770934	154771435	13555	NA	*
chr4	154771649	154772150	13556	NA	*
chr4	154772478	154772979	13557	NA	*
chr4	154780131	154780632	13558	NA	*
chr4	154781275	154781776	13559	NA	*
chr4	154786587	154787088	13560	NA	*
chr4	154787127	154787628	13561	NA	*
chr4	154793639	154794140	13562	NA	*
chr4	154802150	154802651	13563	NA	*
chr4	154802882	154803383	13564	NA	*
chr4	154837123	154837624	13565	NA	*
chr4	154839484	154839985	13566	NA	*
chr4	154871886	154872387	13567	NA	*
chr4	154878358	154878859	13568	NA	*
chr4	154946278	154946779	13569	NA	*
chr4	154948493	154948994	13570	NA	*
chr4	154949556	154950057	13571	NA	*
chr4	154952130	154952631	13572	NA	*
chr4	154952757	154953258	13573	NA	*
chr4	154953320	154953821	13574	NA	*
chr4	154956630	154957131	13575	NA	*
chr4	154957507	154958008	13576	NA	*
chr4	154958133	154958634	13577	NA	*
chr4	154958691	154959192	13578	NA	*
chr4	154959827	154960328	13579	NA	*
chr4	154960465	154960966	13580	NA	*
chr4	154962110	154962611	13581	NA	*
chr4	154962636	154963137	13582	NA	*
chr4	154963230	154963731	13583	NA	*
chr4	154985321	154985822	13584	NA	*
chr4	155040102	155040603	13585	NA	*
chr4	155042736	155043237	13586	NA	*
chr4	155058249	155058750	13587	NA	*
chr4	155063820	155064321	13588	NA	*
chr4	155064418	155064919	13589	NA	*
chr4	155079606	155080107	13590	NA	*
chr4	155100766	155101267	13591	NA	*
chr4	155120538	155121039	13592	NA	*
chr4	155144091	155144592	13593	NA	*
chr4	155148889	155149390	13594	NA	*
chr4	155188268	155188769	13595	NA	*
chr4	155189621	155190122	13596	NA	*
chr4	155202383	155202884	13597	NA	*
chr4	155233812	155234313	13598	NA	*
chr4	155234554	155235055	13599	NA	*
chr4	155235222	155235723	13600	NA	*
chr4	155235795	155236296	13601	NA	*
chr4	155236764	155237265	13602	NA	*
chr4	155345522	155346023	13603	NA	*
chr4	155359927	155360428	13604	NA	*
chr4	155360745	155361246	13605	NA	*
chr4	155361252	155361753	13606	NA	*
chr4	155361770	155362271	13607	NA	*
chr4	155408937	155409438	13608	NA	*
chr4	155409634	155410135	13609	NA	*
chr4	155651474	155651975	13610	NA	*
chr4	155660568	155661069	13611	NA	*
chr4	155694026	155694527	13612	NA	*
chr4	155777813	155778314	13613	NA	*
chr4	155793668	155794169	13614	NA	*
chr4	156036016	156036517	13615	NA	*
chr4	156050565	156051066	13616	NA	*
chr4	156057812	156058313	13617	NA	*
chr4	156058941	156059442	13618	NA	*
chr4	156059648	156060149	13619	NA	*
chr4	156063835	156064336	13620	NA	*
chr4	156067522	156068023	13621	NA	*
chr4	156077532	156078033	13622	NA	*
chr4	156078041	156078542	13623	NA	*
chr4	156080361	156080862	13624	NA	*
chr4	156084070	156084571	13625	NA	*
chr4	156097983	156098484	13626	NA	*
chr4	156101597	156102098	13627	NA	*
chr4	156108461	156108962	13628	NA	*
chr4	156185449	156185950	13629	NA	*
chr4	156188952	156189453	13630	NA	*
chr4	156192438	156192939	13631	NA	*
chr4	156193124	156193625	13632	NA	*
chr4	156193671	156194172	13633	NA	*
chr4	156202373	156202874	13634	NA	*
chr4	156202908	156203409	13635	NA	*
chr4	156229288	156229789	13636	NA	*
chr4	156235722	156236223	13637	NA	*
chr4	156246850	156247351	13638	NA	*
chr4	156247678	156248179	13639	NA	*
chr4	156248500	156249001	13640	NA	*
chr4	156249431	156249932	13641	NA	*
chr4	156252102	156252603	13642	NA	*
chr4	156252931	156253432	13643	NA	*
chr4	156254320	156254821	13644	NA	*
chr4	156254969	156255470	13645	NA	*
chr5	3289827	3290328	13646	NA	*
chr5	3342148	3342649	13647	NA	*
chr5	3343629	3344130	13648	NA	*
chr5	3400083	3400584	13649	NA	*
chr5	3527231	3527732	13650	NA	*
chr5	3938287	3938788	13651	NA	*
chr5	4754804	4755305	13652	NA	*
chr5	4805132	4805633	13653	NA	*
chr5	5342188	5342689	13654	NA	*
chr5	5379984	5380485	13655	NA	*
chr5	5439478	5439979	13656	NA	*
chr5	5686921	5687422	13657	NA	*
chr5	5687489	5687990	13658	NA	*
chr5	5688131	5688632	13659	NA	*
chr5	5692647	5693148	13660	NA	*
chr5	8082745	8083246	13661	NA	*
chr5	8187518	8188019	13662	NA	*
chr5	8571075	8571576	13663	NA	*
chr5	8622251	8622752	13664	NA	*
chr5	8837732	8838233	13665	NA	*
chr5	8972285	8972786	13666	NA	*
chr5	9030690	9031191	13667	NA	*
chr5	9085120	9085621	13668	NA	*
chr5	9265851	9266352	13669	NA	*
chr5	9339121	9339622	13670	NA	*
chr5	9339672	9340173	13671	NA	*
chr5	9345297	9345798	13672	NA	*
chr5	9512304	9512805	13673	NA	*
chr5	9682722	9683223	13674	NA	*
chr5	9690806	9691307	13675	NA	*
chr5	9702626	9703127	13676	NA	*
chr5	9703603	9704104	13677	NA	*
chr5	9707093	9707594	13678	NA	*
chr5	9721482	9721983	13679	NA	*
chr5	9724468	9724969	13680	NA	*
chr5	9725118	9725619	13681	NA	*
chr5	9776282	9776783	13682	NA	*
chr5	9910613	9911114	13683	NA	*
chr5	12316813	12317314	13684	NA	*
chr5	12382702	12383203	13685	NA	*
chr5	12384341	12384842	13686	NA	*
chr5	12384842	12385343	13687	NA	*
chr5	12575178	12575679	13688	NA	*
chr5	13007055	13007556	13689	NA	*
chr5	13031390	13031891	13690	NA	*
chr5	13033267	13033768	13691	NA	*
chr5	13125101	13125602	13692	NA	*
chr5	13125683	13126184	13693	NA	*
chr5	13126191	13126692	13694	NA	*
chr5	13127098	13127599	13695	NA	*
chr5	13291746	13292247	13696	NA	*
chr5	13331383	13331884	13697	NA	*
chr5	13358737	13359238	13698	NA	*
chr5	13360631	13361132	13699	NA	*
chr5	13992962	13993463	13700	NA	*
chr5	14025037	14025538	13701	NA	*
chr5	14025655	14026156	13702	NA	*
chr5	14089788	14090289	13703	NA	*
chr5	16029436	16029937	13704	NA	*
chr5	16037407	16037908	13705	NA	*
chr5	16087114	16087615	13706	NA	*
chr5	16087943	16088444	13707	NA	*
chr5	16354649	16355150	13708	NA	*
chr5	16470329	16470830	13709	NA	*
chr5	16496517	16497018	13710	NA	*
chr5	16499871	16500372	13711	NA	*
chr5	16515109	16515610	13712	NA	*
chr5	16523836	16524337	13713	NA	*
chr5	16524337	16524838	13714	NA	*
chr5	16524982	16525483	13715	NA	*
chr5	16531551	16532052	13716	NA	*
chr5	16553360	16553861	13717	NA	*
chr5	16554023	16554524	13718	NA	*
chr5	16577783	16578284	13719	NA	*
chr5	16597944	16598445	13720	NA	*
chr5	16778572	16779073	13721	NA	*
chr5	17376720	17377221	13722	NA	*
chr5	17849560	17850061	13723	NA	*
chr5	17888620	17889121	13724	NA	*
chr5	17961633	17962134	13725	NA	*
chr5	17962252	17962753	13726	NA	*
chr5	18055232	18055733	13727	NA	*
chr5	19071657	19072158	13728	NA	*
chr5	19226590	19227091	13729	NA	*
chr5	19247200	19247701	13730	NA	*
chr5	20654741	20655242	13731	NA	*
chr5	20671742	20672243	13732	NA	*
chr5	20732531	20733032	13733	NA	*
chr5	20758321	20758822	13734	NA	*
chr5	20759711	20760212	13735	NA	*
chr5	20792085	20792586	13736	NA	*
chr5	20939991	20940492	13737	NA	*
chr5	20960214	20960715	13738	NA	*
chr5	21139651	21140152	13739	NA	*
chr5	21170846	21171347	13740	NA	*
chr5	21171715	21172216	13741	NA	*
chr5	21173703	21174204	13742	NA	*
chr5	21175088	21175589	13743	NA	*
chr5	21187904	21188405	13744	NA	*
chr5	21188478	21188979	13745	NA	*
chr5	21305650	21306151	13746	NA	*
chr5	21320119	21320620	13747	NA	*
chr5	21321530	21322031	13748	NA	*
chr5	21329544	21330045	13749	NA	*
chr5	21330221	21330722	13750	NA	*
chr5	21373047	21373548	13751	NA	*
chr5	21479404	21479905	13752	NA	*
chr5	21483013	21483514	13753	NA	*
chr5	21490147	21490648	13754	NA	*
chr5	21491366	21491867	13755	NA	*
chr5	21492178	21492679	13756	NA	*
chr5	21496327	21496828	13757	NA	*
chr5	21496837	21497338	13758	NA	*
chr5	21527051	21527552	13759	NA	*
chr5	21543276	21543777	13760	NA	*
chr5	21543815	21544316	13761	NA	*
chr5	21544757	21545258	13762	NA	*
chr5	21571858	21572359	13763	NA	*
chr5	21582526	21583027	13764	NA	*
chr5	21631554	21632055	13765	NA	*
chr5	21732210	21732711	13766	NA	*
chr5	21732892	21733393	13767	NA	*
chr5	21804753	21805254	13768	NA	*
chr5	21865360	21865861	13769	NA	*
chr5	21866359	21866860	13770	NA	*
chr5	21896534	21897035	13771	NA	*
chr5	22287416	22287917	13772	NA	*
chr5	22317709	22318210	13773	NA	*
chr5	22342398	22342899	13774	NA	*
chr5	22344513	22345014	13775	NA	*
chr5	22345205	22345706	13776	NA	*
chr5	22345898	22346399	13777	NA	*
chr5	22347099	22347600	13778	NA	*
chr5	22347781	22348282	13779	NA	*
chr5	22348360	22348861	13780	NA	*
chr5	22349052	22349553	13781	NA	*
chr5	22485700	22486201	13782	NA	*
chr5	22489033	22489534	13783	NA	*
chr5	22545250	22545751	13784	NA	*
chr5	22549392	22549893	13785	NA	*
chr5	22550108	22550609	13786	NA	*
chr5	22747268	22747769	13787	NA	*
chr5	22928715	22929216	13788	NA	*
chr5	24123015	24123516	13789	NA	*
chr5	24124112	24124613	13790	NA	*
chr5	24124642	24125143	13791	NA	*
chr5	24126194	24126695	13792	NA	*
chr5	24126926	24127427	13793	NA	*
chr5	24145941	24146442	13794	NA	*
chr5	24195339	24195840	13795	NA	*
chr5	24266303	24266804	13796	NA	*
chr5	24273554	24274055	13797	NA	*
chr5	24280487	24280988	13798	NA	*
chr5	24285878	24286379	13799	NA	*
chr5	24322277	24322778	13800	NA	*
chr5	24326532	24327033	13801	NA	*
chr5	24329984	24330485	13802	NA	*
chr5	24334145	24334646	13803	NA	*
chr5	24334738	24335239	13804	NA	*
chr5	24335827	24336328	13805	NA	*
chr5	24336362	24336863	13806	NA	*
chr5	24337345	24337846	13807	NA	*
chr5	24337861	24338362	13808	NA	*
chr5	24344005	24344506	13809	NA	*
chr5	24344695	24345196	13810	NA	*
chr5	24348545	24349046	13811	NA	*
chr5	24350120	24350621	13812	NA	*
chr5	24352385	24352886	13813	NA	*
chr5	24352981	24353482	13814	NA	*
chr5	24353707	24354208	13815	NA	*
chr5	24356798	24357299	13816	NA	*
chr5	24360478	24360979	13817	NA	*
chr5	24361047	24361548	13818	NA	*
chr5	24363989	24364490	13819	NA	*
chr5	24364494	24364995	13820	NA	*
chr5	24365492	24365993	13821	NA	*
chr5	24382240	24382741	13822	NA	*
chr5	24384409	24384910	13823	NA	*
chr5	24386489	24386990	13824	NA	*
chr5	24389224	24389725	13825	NA	*
chr5	24392702	24393203	13826	NA	*
chr5	24455024	24455525	13827	NA	*
chr5	24455554	24456055	13828	NA	*
chr5	24474849	24475350	13829	NA	*
chr5	24481048	24481549	13830	NA	*
chr5	24499034	24499535	13831	NA	*
chr5	24515965	24516466	13832	NA	*
chr5	24523757	24524258	13833	NA	*
chr5	24524659	24525160	13834	NA	*
chr5	24526621	24527122	13835	NA	*
chr5	24527459	24527960	13836	NA	*
chr5	24540781	24541282	13837	NA	*
chr5	24588907	24589408	13838	NA	*
chr5	24590272	24590773	13839	NA	*
chr5	24591110	24591611	13840	NA	*
chr5	24595686	24596187	13841	NA	*
chr5	24596334	24596835	13842	NA	*
chr5	24601136	24601637	13843	NA	*
chr5	24601823	24602324	13844	NA	*
chr5	24604671	24605172	13845	NA	*
chr5	24608607	24609108	13846	NA	*
chr5	24609223	24609724	13847	NA	*
chr5	24609725	24610226	13848	NA	*
chr5	24615732	24616233	13849	NA	*
chr5	24617168	24617669	13850	NA	*
chr5	24620741	24621242	13851	NA	*
chr5	24625685	24626186	13852	NA	*
chr5	24635642	24636143	13853	NA	*
chr5	24636926	24637427	13854	NA	*
chr5	24655938	24656439	13855	NA	*
chr5	24729935	24730436	13856	NA	*
chr5	24730450	24730951	13857	NA	*
chr5	24731403	24731904	13858	NA	*
chr5	24733094	24733595	13859	NA	*
chr5	24741440	24741941	13860	NA	*
chr5	24747450	24747951	13861	NA	*
chr5	24753916	24754417	13862	NA	*
chr5	24755983	24756484	13863	NA	*
chr5	24758220	24758721	13864	NA	*
chr5	24780997	24781498	13865	NA	*
chr5	24802197	24802698	13866	NA	*
chr5	24825285	24825786	13867	NA	*
chr5	24832030	24832531	13868	NA	*
chr5	24861350	24861851	13869	NA	*
chr5	24861913	24862414	13870	NA	*
chr5	24889168	24889669	13871	NA	*
chr5	24889795	24890296	13872	NA	*
chr5	24890464	24890965	13873	NA	*
chr5	24921984	24922485	13874	NA	*
chr5	24924153	24924654	13875	NA	*
chr5	24940546	24941047	13876	NA	*
chr5	24958838	24959339	13877	NA	*
chr5	24982153	24982654	13878	NA	*
chr5	24982666	24983167	13879	NA	*
chr5	24984462	24984963	13880	NA	*
chr5	24985561	24986062	13881	NA	*
chr5	24995713	24996214	13882	NA	*
chr5	25022038	25022539	13883	NA	*
chr5	25030208	25030709	13884	NA	*
chr5	25031533	25032034	13885	NA	*
chr5	25034532	25035033	13886	NA	*
chr5	25040615	25041116	13887	NA	*
chr5	25041265	25041766	13888	NA	*
chr5	25053937	25054438	13889	NA	*
chr5	25066643	25067144	13890	NA	*
chr5	25082490	25082991	13891	NA	*
chr5	25096374	25096875	13892	NA	*
chr5	25557359	25557860	13893	NA	*
chr5	25665476	25665977	13894	NA	*
chr5	25665990	25666491	13895	NA	*
chr5	25711101	25711602	13896	NA	*
chr5	25748599	25749100	13897	NA	*
chr5	26589958	26590459	13898	NA	*
chr5	26592336	26592837	13899	NA	*
chr5	26703592	26704093	13900	NA	*
chr5	26903752	26904253	13901	NA	*
chr5	26910263	26910764	13902	NA	*
chr5	26973135	26973636	13903	NA	*
chr5	26985091	26985592	13904	NA	*
chr5	26989192	26989693	13905	NA	*
chr5	26991074	26991575	13906	NA	*
chr5	26991575	26992076	13907	NA	*
chr5	27018535	27019036	13908	NA	*
chr5	27028552	27029053	13909	NA	*
chr5	27048085	27048586	13910	NA	*
chr5	27048898	27049399	13911	NA	*
chr5	27049489	27049990	13912	NA	*
chr5	28048188	28048689	13913	NA	*
chr5	28118196	28118697	13914	NA	*
chr5	28192032	28192533	13915	NA	*
chr5	28251309	28251810	13916	NA	*
chr5	28453445	28453946	13917	NA	*
chr5	28458907	28459408	13918	NA	*
chr5	28459416	28459917	13919	NA	*
chr5	28460001	28460502	13920	NA	*
chr5	28461245	28461746	13921	NA	*
chr5	28461949	28462450	13922	NA	*
chr5	28466586	28467087	13923	NA	*
chr5	28469695	28470196	13924	NA	*
chr5	28476367	28476868	13925	NA	*
chr5	28498167	28498668	13926	NA	*
chr5	28500972	28501473	13927	NA	*
chr5	28530413	28530914	13928	NA	*
chr5	28562283	28562784	13929	NA	*
chr5	28563309	28563810	13930	NA	*
chr5	28568339	28568840	13931	NA	*
chr5	28969334	28969835	13932	NA	*
chr5	29171078	29171579	13933	NA	*
chr5	29187135	29187636	13934	NA	*
chr5	29212264	29212765	13935	NA	*
chr5	29238323	29238824	13936	NA	*
chr5	29251056	29251557	13937	NA	*
chr5	29253858	29254359	13938	NA	*
chr5	29270291	29270792	13939	NA	*
chr5	29270801	29271302	13940	NA	*
chr5	29291431	29291932	13941	NA	*
chr5	29467646	29468147	13942	NA	*
chr5	29946539	29947040	13943	NA	*
chr5	30007742	30008243	13944	NA	*
chr5	30013026	30013527	13945	NA	*
chr5	30037047	30037548	13946	NA	*
chr5	30104273	30104774	13947	NA	*
chr5	30105907	30106408	13948	NA	*
chr5	30106526	30107027	13949	NA	*
chr5	30107108	30107609	13950	NA	*
chr5	30110278	30110779	13951	NA	*
chr5	30209406	30209907	13952	NA	*
chr5	30244606	30245107	13953	NA	*
chr5	30355820	30356321	13954	NA	*
chr5	30356645	30357146	13955	NA	*
chr5	30387674	30388175	13956	NA	*
chr5	30401086	30401587	13957	NA	*
chr5	30442125	30442626	13958	NA	*
chr5	30493717	30494218	13959	NA	*
chr5	30499401	30499902	13960	NA	*
chr5	30527120	30527621	13961	NA	*
chr5	30535698	30536199	13962	NA	*
chr5	30544564	30545065	13963	NA	*
chr5	30547724	30548225	13964	NA	*
chr5	30554887	30555388	13965	NA	*
chr5	30570535	30571036	13966	NA	*
chr5	30571790	30572291	13967	NA	*
chr5	30572400	30572901	13968	NA	*
chr5	30577201	30577702	13969	NA	*
chr5	30577824	30578325	13970	NA	*
chr5	30578437	30578938	13971	NA	*
chr5	30586549	30587050	13972	NA	*
chr5	30587077	30587578	13973	NA	*
chr5	30591687	30592188	13974	NA	*
chr5	30601287	30601788	13975	NA	*
chr5	30603198	30603699	13976	NA	*
chr5	30604853	30605354	13977	NA	*
chr5	30626665	30627166	13978	NA	*
chr5	30643506	30644007	13979	NA	*
chr5	30698066	30698567	13980	NA	*
chr5	30700835	30701336	13981	NA	*
chr5	30707195	30707696	13982	NA	*
chr5	30707970	30708471	13983	NA	*
chr5	30710765	30711266	13984	NA	*
chr5	30711279	30711780	13985	NA	*
chr5	30712585	30713086	13986	NA	*
chr5	30713321	30713822	13987	NA	*
chr5	30717712	30718213	13988	NA	*
chr5	30718389	30718890	13989	NA	*
chr5	30734535	30735036	13990	NA	*
chr5	30738251	30738752	13991	NA	*
chr5	30763098	30763599	13992	NA	*
chr5	30768489	30768990	13993	NA	*
chr5	30773968	30774469	13994	NA	*
chr5	30774479	30774980	13995	NA	*
chr5	30814378	30814879	13996	NA	*
chr5	30825063	30825564	13997	NA	*
chr5	30905880	30906381	13998	NA	*
chr5	30909215	30909716	13999	NA	*
chr5	30911957	30912458	14000	NA	*
chr5	30912511	30913012	14001	NA	*
chr5	30913125	30913626	14002	NA	*
chr5	30913692	30914193	14003	NA	*
chr5	30914784	30915285	14004	NA	*
chr5	30921530	30922031	14005	NA	*
chr5	30922541	30923042	14006	NA	*
chr5	30948547	30949048	14007	NA	*
chr5	30995064	30995565	14008	NA	*
chr5	31009009	31009510	14009	NA	*
chr5	31015913	31016414	14010	NA	*
chr5	31082912	31083413	14011	NA	*
chr5	31083455	31083956	14012	NA	*
chr5	31086609	31087110	14013	NA	*
chr5	31093297	31093798	14014	NA	*
chr5	31093996	31094497	14015	NA	*
chr5	31095247	31095748	14016	NA	*
chr5	31116269	31116770	14017	NA	*
chr5	31116907	31117408	14018	NA	*
chr5	31132079	31132580	14019	NA	*
chr5	31241157	31241658	14020	NA	*
chr5	31251448	31251949	14021	NA	*
chr5	31252150	31252651	14022	NA	*
chr5	31253783	31254284	14023	NA	*
chr5	31297253	31297754	14024	NA	*
chr5	31504846	31505347	14025	NA	*
chr5	31568187	31568688	14026	NA	*
chr5	31568725	31569226	14027	NA	*
chr5	31570947	31571448	14028	NA	*
chr5	31571523	31572024	14029	NA	*
chr5	31613904	31614405	14030	NA	*
chr5	31623068	31623569	14031	NA	*
chr5	31634739	31635240	14032	NA	*
chr5	31685994	31686495	14033	NA	*
chr5	31694947	31695448	14034	NA	*
chr5	31742577	31743078	14035	NA	*
chr5	31766889	31767390	14036	NA	*
chr5	31840365	31840866	14037	NA	*
chr5	31870768	31871269	14038	NA	*
chr5	31876444	31876945	14039	NA	*
chr5	31916173	31916674	14040	NA	*
chr5	31920840	31921341	14041	NA	*
chr5	32016048	32016549	14042	NA	*
chr5	32017665	32018166	14043	NA	*
chr5	32035716	32036217	14044	NA	*
chr5	32064712	32065213	14045	NA	*
chr5	32066053	32066554	14046	NA	*
chr5	32081126	32081627	14047	NA	*
chr5	32093051	32093552	14048	NA	*
chr5	32133514	32134015	14049	NA	*
chr5	32134045	32134546	14050	NA	*
chr5	32138251	32138752	14051	NA	*
chr5	32138810	32139311	14052	NA	*
chr5	32139592	32140093	14053	NA	*
chr5	32175064	32175565	14054	NA	*
chr5	32191958	32192459	14055	NA	*
chr5	32195878	32196379	14056	NA	*
chr5	32216355	32216856	14057	NA	*
chr5	32270819	32271320	14058	NA	*
chr5	32272404	32272905	14059	NA	*
chr5	32314829	32315330	14060	NA	*
chr5	32322076	32322577	14061	NA	*
chr5	32325817	32326318	14062	NA	*
chr5	32333832	32334333	14063	NA	*
chr5	32334486	32334987	14064	NA	*
chr5	32335116	32335617	14065	NA	*
chr5	32348086	32348587	14066	NA	*
chr5	32349693	32350194	14067	NA	*
chr5	32382866	32383367	14068	NA	*
chr5	32394587	32395088	14069	NA	*
chr5	32409562	32410063	14070	NA	*
chr5	32416328	32416829	14071	NA	*
chr5	32416851	32417352	14072	NA	*
chr5	32446375	32446876	14073	NA	*
chr5	32472900	32473401	14074	NA	*
chr5	32564619	32565120	14075	NA	*
chr5	32594287	32594788	14076	NA	*
chr5	32607916	32608417	14077	NA	*
chr5	32608432	32608933	14078	NA	*
chr5	32742066	32742567	14079	NA	*
chr5	32745641	32746142	14080	NA	*
chr5	32761646	32762147	14081	NA	*
chr5	32903497	32903998	14082	NA	*
chr5	32946430	32946931	14083	NA	*
chr5	32989952	32990453	14084	NA	*
chr5	32991095	32991596	14085	NA	*
chr5	33234200	33234701	14086	NA	*
chr5	33234881	33235382	14087	NA	*
chr5	33239873	33240374	14088	NA	*
chr5	33247326	33247827	14089	NA	*
chr5	33485733	33486234	14090	NA	*
chr5	33489190	33489691	14091	NA	*
chr5	33689062	33689563	14092	NA	*
chr5	33689715	33690216	14093	NA	*
chr5	33694660	33695161	14094	NA	*
chr5	33695174	33695675	14095	NA	*
chr5	33704165	33704666	14096	NA	*
chr5	33705240	33705741	14097	NA	*
chr5	33720187	33720688	14098	NA	*
chr5	33723442	33723943	14099	NA	*
chr5	33742978	33743479	14100	NA	*
chr5	33743501	33744002	14101	NA	*
chr5	33818075	33818576	14102	NA	*
chr5	33825938	33826439	14103	NA	*
chr5	33983203	33983704	14104	NA	*
chr5	33983858	33984359	14105	NA	*
chr5	33994584	33995085	14106	NA	*
chr5	33995705	33996206	14107	NA	*
chr5	33996350	33996851	14108	NA	*
chr5	34032458	34032959	14109	NA	*
chr5	34127704	34128205	14110	NA	*
chr5	34267134	34267635	14111	NA	*
chr5	34286401	34286902	14112	NA	*
chr5	34286920	34287421	14113	NA	*
chr5	34525553	34526054	14114	NA	*
chr5	34533730	34534231	14115	NA	*
chr5	34543098	34543599	14116	NA	*
chr5	34571485	34571986	14117	NA	*
chr5	34578210	34578711	14118	NA	*
chr5	34579314	34579815	14119	NA	*
chr5	34580306	34580807	14120	NA	*
chr5	34632967	34633468	14121	NA	*
chr5	34636925	34637426	14122	NA	*
chr5	34941674	34942175	14123	NA	*
chr5	35041254	35041755	14124	NA	*
chr5	35078983	35079484	14125	NA	*
chr5	35103503	35104004	14126	NA	*
chr5	35104567	35105068	14127	NA	*
chr5	35156317	35156818	14128	NA	*
chr5	35200097	35200598	14129	NA	*
chr5	35223068	35223569	14130	NA	*
chr5	35244167	35244668	14131	NA	*
chr5	35259726	35260227	14132	NA	*
chr5	35310407	35310908	14133	NA	*
chr5	35388289	35388790	14134	NA	*
chr5	35391762	35392263	14135	NA	*
chr5	35396875	35397376	14136	NA	*
chr5	35397596	35398097	14137	NA	*
chr5	35399733	35400234	14138	NA	*
chr5	35407265	35407766	14139	NA	*
chr5	35453056	35453557	14140	NA	*
chr5	35462020	35462521	14141	NA	*
chr5	35462603	35463104	14142	NA	*
chr5	35466263	35466764	14143	NA	*
chr5	35466814	35467315	14144	NA	*
chr5	35471116	35471617	14145	NA	*
chr5	35524358	35524859	14146	NA	*
chr5	35525367	35525868	14147	NA	*
chr5	35541353	35541854	14148	NA	*
chr5	35624707	35625208	14149	NA	*
chr5	35669978	35670479	14150	NA	*
chr5	35671342	35671843	14151	NA	*
chr5	35673025	35673526	14152	NA	*
chr5	35673959	35674460	14153	NA	*
chr5	35728339	35728840	14154	NA	*
chr5	35728852	35729353	14155	NA	*
chr5	35729773	35730274	14156	NA	*
chr5	35730413	35730914	14157	NA	*
chr5	35730995	35731496	14158	NA	*
chr5	35779481	35779982	14159	NA	*
chr5	35786568	35787069	14160	NA	*
chr5	35826929	35827430	14161	NA	*
chr5	35879163	35879664	14162	NA	*
chr5	35896284	35896785	14163	NA	*
chr5	35896813	35897314	14164	NA	*
chr5	35920031	35920532	14165	NA	*
chr5	35925136	35925637	14166	NA	*
chr5	35970631	35971132	14167	NA	*
chr5	36007665	36008166	14168	NA	*
chr5	36117997	36118498	14169	NA	*
chr5	36259762	36260263	14170	NA	*
chr5	36334156	36334657	14171	NA	*
chr5	36336151	36336652	14172	NA	*
chr5	36339861	36340362	14173	NA	*
chr5	36390217	36390718	14174	NA	*
chr5	36394718	36395219	14175	NA	*
chr5	36402798	36403299	14176	NA	*
chr5	36574071	36574572	14177	NA	*
chr5	36773780	36774281	14178	NA	*
chr5	36807019	36807520	14179	NA	*
chr5	36886928	36887429	14180	NA	*
chr5	36923951	36924452	14181	NA	*
chr5	36935766	36936267	14182	NA	*
chr5	36936465	36936966	14183	NA	*
chr5	36953390	36953891	14184	NA	*
chr5	36960451	36960952	14185	NA	*
chr5	37029414	37029915	14186	NA	*
chr5	37047242	37047743	14187	NA	*
chr5	37049022	37049523	14188	NA	*
chr5	37050777	37051278	14189	NA	*
chr5	37089487	37089988	14190	NA	*
chr5	37171547	37172048	14191	NA	*
chr5	37202254	37202755	14192	NA	*
chr5	37219560	37220061	14193	NA	*
chr5	37221512	37222013	14194	NA	*
chr5	37222214	37222715	14195	NA	*
chr5	37228899	37229400	14196	NA	*
chr5	37233114	37233615	14197	NA	*
chr5	37241710	37242211	14198	NA	*
chr5	37242230	37242731	14199	NA	*
chr5	37244104	37244605	14200	NA	*
chr5	37245541	37246042	14201	NA	*
chr5	37246507	37247008	14202	NA	*
chr5	37247457	37247958	14203	NA	*
chr5	37336673	37337174	14204	NA	*
chr5	37338268	37338769	14205	NA	*
chr5	37717011	37717512	14206	NA	*
chr5	37743396	37743897	14207	NA	*
chr5	37817310	37817811	14208	NA	*
chr5	37817907	37818408	14209	NA	*
chr5	37818410	37818911	14210	NA	*
chr5	37819236	37819737	14211	NA	*
chr5	37820592	37821093	14212	NA	*
chr5	37824356	37824857	14213	NA	*
chr5	37825589	37826090	14214	NA	*
chr5	37826599	37827100	14215	NA	*
chr5	37827171	37827672	14216	NA	*
chr5	37827988	37828489	14217	NA	*
chr5	37829153	37829654	14218	NA	*
chr5	37835723	37836224	14219	NA	*
chr5	37892985	37893486	14220	NA	*
chr5	37893535	37894036	14221	NA	*
chr5	37894412	37894913	14222	NA	*
chr5	37895694	37896195	14223	NA	*
chr5	37901899	37902400	14224	NA	*
chr5	37917854	37918355	14225	NA	*
chr5	37962402	37962903	14226	NA	*
chr5	37967029	37967530	14227	NA	*
chr5	37968508	37969009	14228	NA	*
chr5	37995915	37996416	14229	NA	*
chr5	38005475	38005976	14230	NA	*
chr5	38006359	38006860	14231	NA	*
chr5	38006911	38007412	14232	NA	*
chr5	38055711	38056212	14233	NA	*
chr5	38064651	38065152	14234	NA	*
chr5	38065322	38065823	14235	NA	*
chr5	38081570	38082071	14236	NA	*
chr5	38084535	38085036	14237	NA	*
chr5	38085624	38086125	14238	NA	*
chr5	38158501	38159002	14239	NA	*
chr5	38159255	38159756	14240	NA	*
chr5	38159922	38160423	14241	NA	*
chr5	38343042	38343543	14242	NA	*
chr5	38598456	38598957	14243	NA	*
chr5	38618858	38619359	14244	NA	*
chr5	38696345	38696846	14245	NA	*
chr5	38696918	38697419	14246	NA	*
chr5	38779939	38780440	14247	NA	*
chr5	38817982	38818483	14248	NA	*
chr5	38858175	38858676	14249	NA	*
chr5	38860374	38860875	14250	NA	*
chr5	38862212	38862713	14251	NA	*
chr5	38862931	38863432	14252	NA	*
chr5	39076556	39077057	14253	NA	*
chr5	41760784	41761285	14254	NA	*
chr5	41764396	41764897	14255	NA	*
chr5	43026001	43026502	14256	NA	*
chr5	43034511	43035012	14257	NA	*
chr5	43048092	43048593	14258	NA	*
chr5	43048618	43049119	14259	NA	*
chr5	43081763	43082264	14260	NA	*
chr5	43085225	43085726	14261	NA	*
chr5	43087931	43088432	14262	NA	*
chr5	43094252	43094753	14263	NA	*
chr5	43113576	43114077	14264	NA	*
chr5	43119040	43119541	14265	NA	*
chr5	43129312	43129813	14266	NA	*
chr5	43129820	43130321	14267	NA	*
chr5	43175440	43175941	14268	NA	*
chr5	43199031	43199532	14269	NA	*
chr5	43237141	43237642	14270	NA	*
chr5	43238837	43239338	14271	NA	*
chr5	43239380	43239881	14272	NA	*
chr5	43246865	43247366	14273	NA	*
chr5	43297401	43297902	14274	NA	*
chr5	43477886	43478387	14275	NA	*
chr5	43504395	43504896	14276	NA	*
chr5	43515277	43515778	14277	NA	*
chr5	43853076	43853577	14278	NA	*
chr5	43854078	43854579	14279	NA	*
chr5	43855669	43856170	14280	NA	*
chr5	43865315	43865816	14281	NA	*
chr5	43895847	43896348	14282	NA	*
chr5	43896459	43896960	14283	NA	*
chr5	43947972	43948473	14284	NA	*
chr5	43948875	43949376	14285	NA	*
chr5	43981592	43982093	14286	NA	*
chr5	43983005	43983506	14287	NA	*
chr5	43986813	43987314	14288	NA	*
chr5	44050091	44050592	14289	NA	*
chr5	44084526	44085027	14290	NA	*
chr5	44086937	44087438	14291	NA	*
chr5	44087485	44087986	14292	NA	*
chr5	44100446	44100947	14293	NA	*
chr5	44101542	44102043	14294	NA	*
chr5	44104058	44104559	14295	NA	*
chr5	44106254	44106755	14296	NA	*
chr5	44181519	44182020	14297	NA	*
chr5	44553872	44554373	14298	NA	*
chr5	44626073	44626574	14299	NA	*
chr5	44706907	44707408	14300	NA	*
chr5	44725901	44726402	14301	NA	*
chr5	44726518	44727019	14302	NA	*
chr5	44799464	44799965	14303	NA	*
chr5	44922256	44922757	14304	NA	*
chr5	44943672	44944173	14305	NA	*
chr5	44975576	44976077	14306	NA	*
chr5	45023669	45024170	14307	NA	*
chr5	45284623	45285124	14308	NA	*
chr5	45292253	45292754	14309	NA	*
chr5	45295082	45295583	14310	NA	*
chr5	45323411	45323912	14311	NA	*
chr5	45482541	45483042	14312	NA	*
chr5	45534279	45534780	14313	NA	*
chr5	45572796	45573297	14314	NA	*
chr5	45872504	45873005	14315	NA	*
chr5	46054322	46054823	14316	NA	*
chr5	47984022	47984523	14317	NA	*
chr5	47986998	47987499	14318	NA	*
chr5	47988754	47989255	14319	NA	*
chr5	47990806	47991307	14320	NA	*
chr5	48008882	48009383	14321	NA	*
chr5	48027955	48028456	14322	NA	*
chr5	48081440	48081941	14323	NA	*
chr5	51329525	51330026	14324	NA	*
chr5	51439764	51440265	14325	NA	*
chr5	51440301	51440802	14326	NA	*
chr5	51442601	51443102	14327	NA	*
chr5	51453796	51454297	14328	NA	*
chr5	51529396	51529897	14329	NA	*
chr5	51529925	51530426	14330	NA	*
chr5	51531892	51532393	14331	NA	*
chr5	51538233	51538734	14332	NA	*
chr5	51540727	51541228	14333	NA	*
chr5	51542702	51543203	14334	NA	*
chr5	51546794	51547295	14335	NA	*
chr5	51553663	51554164	14336	NA	*
chr5	51593297	51593798	14337	NA	*
chr5	51599490	51599991	14338	NA	*
chr5	51665221	51665722	14339	NA	*
chr5	51711873	51712374	14340	NA	*
chr5	51801391	51801892	14341	NA	*
chr5	51802059	51802560	14342	NA	*
chr5	52138838	52139339	14343	NA	*
chr5	52364478	52364979	14344	NA	*
chr5	52564317	52564818	14345	NA	*
chr5	52975355	52975856	14346	NA	*
chr5	52992140	52992641	14347	NA	*
chr5	53027203	53027704	14348	NA	*
chr5	53049045	53049546	14349	NA	*
chr5	53078377	53078878	14350	NA	*
chr5	53106686	53107187	14351	NA	*
chr5	53110284	53110785	14352	NA	*
chr5	53139103	53139604	14353	NA	*
chr5	53154029	53154530	14354	NA	*
chr5	53155427	53155928	14355	NA	*
chr5	53160648	53161149	14356	NA	*
chr5	53173659	53174160	14357	NA	*
chr5	53176596	53177097	14358	NA	*
chr5	53196279	53196780	14359	NA	*
chr5	53213833	53214334	14360	NA	*
chr5	53218442	53218943	14361	NA	*
chr5	53224529	53225030	14362	NA	*
chr5	53230502	53231003	14363	NA	*
chr5	53235551	53236052	14364	NA	*
chr5	53251452	53251953	14365	NA	*
chr5	53252058	53252559	14366	NA	*
chr5	53270797	53271298	14367	NA	*
chr5	53273987	53274488	14368	NA	*
chr5	53281121	53281622	14369	NA	*
chr5	53286441	53286942	14370	NA	*
chr5	53352717	53353218	14371	NA	*
chr5	53359858	53360359	14372	NA	*
chr5	53469305	53469806	14373	NA	*
chr5	53469974	53470475	14374	NA	*
chr5	53707351	53707852	14375	NA	*
chr5	53762128	53762629	14376	NA	*
chr5	53880753	53881254	14377	NA	*
chr5	53928061	53928562	14378	NA	*
chr5	53929305	53929806	14379	NA	*
chr5	53948487	53948988	14380	NA	*
chr5	53949048	53949549	14381	NA	*
chr5	53970111	53970612	14382	NA	*
chr5	54056221	54056722	14383	NA	*
chr5	54180065	54180566	14384	NA	*
chr5	54194832	54195333	14385	NA	*
chr5	57696385	57696886	14386	NA	*
chr5	57715691	57716192	14387	NA	*
chr5	57716575	57717076	14388	NA	*
chr5	57721107	57721608	14389	NA	*
chr5	57721787	57722288	14390	NA	*
chr5	57723993	57724494	14391	NA	*
chr5	57740193	57740694	14392	NA	*
chr5	57742890	57743391	14393	NA	*
chr5	57743883	57744384	14394	NA	*
chr5	57744511	57745012	14395	NA	*
chr5	57755714	57756215	14396	NA	*
chr5	57758207	57758708	14397	NA	*
chr5	57778060	57778561	14398	NA	*
chr5	57868591	57869092	14399	NA	*
chr5	57957820	57958321	14400	NA	*
chr5	57959189	57959690	14401	NA	*
chr5	62718899	62719400	14402	NA	*
chr5	62760759	62761260	14403	NA	*
chr5	62762531	62763032	14404	NA	*
chr5	62763040	62763541	14405	NA	*
chr5	62766097	62766598	14406	NA	*
chr5	62893039	62893540	14407	NA	*
chr5	62982995	62983496	14408	NA	*
chr5	63539881	63540382	14409	NA	*
chr5	63812801	63813302	14410	NA	*
chr5	63823870	63824371	14411	NA	*
chr5	63833882	63834383	14412	NA	*
chr5	63847478	63847979	14413	NA	*
chr5	63874768	63875269	14414	NA	*
chr5	63891164	63891665	14415	NA	*
chr5	63891879	63892380	14416	NA	*
chr5	63892554	63893055	14417	NA	*
chr5	63932733	63933234	14418	NA	*
chr5	63936672	63937173	14419	NA	*
chr5	63948618	63949119	14420	NA	*
chr5	63952026	63952527	14421	NA	*
chr5	63964529	63965030	14422	NA	*
chr5	64065415	64065916	14423	NA	*
chr5	64066099	64066600	14424	NA	*
chr5	64066717	64067218	14425	NA	*
chr5	64236536	64237037	14426	NA	*
chr5	64240932	64241433	14427	NA	*
chr5	64242992	64243493	14428	NA	*
chr5	64244185	64244686	14429	NA	*
chr5	64267095	64267596	14430	NA	*
chr5	64274227	64274728	14431	NA	*
chr5	64685158	64685659	14432	NA	*
chr5	64701677	64702178	14433	NA	*
chr5	64806034	64806535	14434	NA	*
chr5	64808030	64808531	14435	NA	*
chr5	64876012	64876513	14436	NA	*
chr5	65112115	65112616	14437	NA	*
chr5	65119823	65120324	14438	NA	*
chr5	65130819	65131320	14439	NA	*
chr5	65157366	65157867	14440	NA	*
chr5	65157876	65158377	14441	NA	*
chr5	65165505	65166006	14442	NA	*
chr5	65168621	65169122	14443	NA	*
chr5	65288244	65288745	14444	NA	*
chr5	65294179	65294680	14445	NA	*
chr5	65350480	65350981	14446	NA	*
chr5	65367144	65367645	14447	NA	*
chr5	65367811	65368312	14448	NA	*
chr5	65408634	65409135	14449	NA	*
chr5	65415636	65416137	14450	NA	*
chr5	65424130	65424631	14451	NA	*
chr5	65437975	65438476	14452	NA	*
chr5	65438760	65439261	14453	NA	*
chr5	65443234	65443735	14454	NA	*
chr5	65443879	65444380	14455	NA	*
chr5	65454661	65455162	14456	NA	*
chr5	65455208	65455709	14457	NA	*
chr5	65466875	65467376	14458	NA	*
chr5	65485700	65486201	14459	NA	*
chr5	65487256	65487757	14460	NA	*
chr5	65863304	65863805	14461	NA	*
chr5	65867314	65867815	14462	NA	*
chr5	66004148	66004649	14463	NA	*
chr5	66005072	66005573	14464	NA	*
chr5	66052819	66053320	14465	NA	*
chr5	66067099	66067600	14466	NA	*
chr5	66068367	66068868	14467	NA	*
chr5	66075108	66075609	14468	NA	*
chr5	66077559	66078060	14469	NA	*
chr5	66080780	66081281	14470	NA	*
chr5	66081419	66081920	14471	NA	*
chr5	66102747	66103248	14472	NA	*
chr5	66103284	66103785	14473	NA	*
chr5	66105850	66106351	14474	NA	*
chr5	66114171	66114672	14475	NA	*
chr5	66151272	66151773	14476	NA	*
chr5	66214356	66214857	14477	NA	*
chr5	66473635	66474136	14478	NA	*
chr5	66485292	66485793	14479	NA	*
chr5	66524119	66524620	14480	NA	*
chr5	66528540	66529041	14481	NA	*
chr5	66567962	66568463	14482	NA	*
chr5	66603669	66604170	14483	NA	*
chr5	66675919	66676420	14484	NA	*
chr5	66676424	66676925	14485	NA	*
chr5	66677319	66677820	14486	NA	*
chr5	66723037	66723538	14487	NA	*
chr5	66748704	66749205	14488	NA	*
chr5	66843354	66843855	14489	NA	*
chr5	66875141	66875642	14490	NA	*
chr5	66895365	66895866	14491	NA	*
chr5	66909894	66910395	14492	NA	*
chr5	66916134	66916635	14493	NA	*
chr5	66947874	66948375	14494	NA	*
chr5	67091768	67092269	14495	NA	*
chr5	67099050	67099551	14496	NA	*
chr5	67101048	67101549	14497	NA	*
chr5	67138567	67139068	14498	NA	*
chr5	67139561	67140062	14499	NA	*
chr5	67140090	67140591	14500	NA	*
chr5	67176700	67177201	14501	NA	*
chr5	67189321	67189822	14502	NA	*
chr5	67222964	67223465	14503	NA	*
chr5	67228264	67228765	14504	NA	*
chr5	67408297	67408798	14505	NA	*
chr5	67409332	67409833	14506	NA	*
chr5	67410352	67410853	14507	NA	*
chr5	67418139	67418640	14508	NA	*
chr5	67433481	67433982	14509	NA	*
chr5	67434294	67434795	14510	NA	*
chr5	67444343	67444844	14511	NA	*
chr5	67544518	67545019	14512	NA	*
chr5	67547368	67547869	14513	NA	*
chr5	67572124	67572625	14514	NA	*
chr5	67572711	67573212	14515	NA	*
chr5	67573390	67573891	14516	NA	*
chr5	67573906	67574407	14517	NA	*
chr5	67764749	67765250	14518	NA	*
chr5	67769500	67770001	14519	NA	*
chr5	67782775	67783276	14520	NA	*
chr5	67783279	67783780	14521	NA	*
chr5	67812753	67813254	14522	NA	*
chr5	67813263	67813764	14523	NA	*
chr5	67814317	67814818	14524	NA	*
chr5	67815013	67815514	14525	NA	*
chr5	67815678	67816179	14526	NA	*
chr5	67816207	67816708	14527	NA	*
chr5	67821084	67821585	14528	NA	*
chr5	67831106	67831607	14529	NA	*
chr5	67833796	67834297	14530	NA	*
chr5	67845115	67845616	14531	NA	*
chr5	67846152	67846653	14532	NA	*
chr5	67846693	67847194	14533	NA	*
chr5	67847234	67847735	14534	NA	*
chr5	67847744	67848245	14535	NA	*
chr5	67848500	67849001	14536	NA	*
chr5	67883714	67884215	14537	NA	*
chr5	70842139	70842640	14538	NA	*
chr5	70843017	70843518	14539	NA	*
chr5	70874220	70874721	14540	NA	*
chr5	71495604	71496105	14541	NA	*
chr5	71606808	71607309	14542	NA	*
chr5	71618498	71618999	14543	NA	*
chr5	72336414	72336915	14544	NA	*
chr5	72354927	72355428	14545	NA	*
chr5	72403970	72404471	14546	NA	*
chr5	72452706	72453207	14547	NA	*
chr5	72459632	72460133	14548	NA	*
chr5	72579552	72580053	14549	NA	*
chr5	72653052	72653553	14550	NA	*
chr5	72762978	72763479	14551	NA	*
chr5	72796089	72796590	14552	NA	*
chr5	72819982	72820483	14553	NA	*
chr5	72846691	72847192	14554	NA	*
chr5	73072594	73073095	14555	NA	*
chr5	73142663	73143164	14556	NA	*
chr5	73167374	73167875	14557	NA	*
chr5	73167878	73168379	14558	NA	*
chr5	73200633	73201134	14559	NA	*
chr5	73206693	73207194	14560	NA	*
chr5	73227123	73227624	14561	NA	*
chr5	73231318	73231819	14562	NA	*
chr5	73231828	73232329	14563	NA	*
chr5	73236800	73237301	14564	NA	*
chr5	73270631	73271132	14565	NA	*
chr5	73315840	73316341	14566	NA	*
chr5	73316373	73316874	14567	NA	*
chr5	73336520	73337021	14568	NA	*
chr5	73337196	73337697	14569	NA	*
chr5	73359031	73359532	14570	NA	*
chr5	73433604	73434105	14571	NA	*
chr5	73500929	73501430	14572	NA	*
chr5	73548235	73548736	14573	NA	*
chr5	73599270	73599771	14574	NA	*
chr5	73651050	73651551	14575	NA	*
chr5	73688509	73689010	14576	NA	*
chr5	73851457	73851958	14577	NA	*
chr5	73950749	73951250	14578	NA	*
chr5	73951301	73951802	14579	NA	*
chr5	74066761	74067262	14580	NA	*
chr5	74147587	74148088	14581	NA	*
chr5	74155835	74156336	14582	NA	*
chr5	74175525	74176026	14583	NA	*
chr5	74176088	74176589	14584	NA	*
chr5	74199728	74200229	14585	NA	*
chr5	74200308	74200809	14586	NA	*
chr5	74206040	74206541	14587	NA	*
chr5	74214208	74214709	14588	NA	*
chr5	74214733	74215234	14589	NA	*
chr5	74241252	74241753	14590	NA	*
chr5	74300150	74300651	14591	NA	*
chr5	74432869	74433370	14592	NA	*
chr5	74702686	74703187	14593	NA	*
chr5	74710990	74711491	14594	NA	*
chr5	74734132	74734633	14595	NA	*
chr5	74738221	74738722	14596	NA	*
chr5	74739434	74739935	14597	NA	*
chr5	74810296	74810797	14598	NA	*
chr5	74810960	74811461	14599	NA	*
chr5	74818049	74818550	14600	NA	*
chr5	74840027	74840528	14601	NA	*
chr5	74840545	74841046	14602	NA	*
chr5	74855564	74856065	14603	NA	*
chr5	74860324	74860825	14604	NA	*
chr5	74866601	74867102	14605	NA	*
chr5	74873830	74874331	14606	NA	*
chr5	74880607	74881108	14607	NA	*
chr5	74882545	74883046	14608	NA	*
chr5	74894040	74894541	14609	NA	*
chr5	74920951	74921452	14610	NA	*
chr5	74931702	74932203	14611	NA	*
chr5	74941388	74941889	14612	NA	*
chr5	74956305	74956806	14613	NA	*
chr5	74974237	74974738	14614	NA	*
chr5	75099466	75099967	14615	NA	*
chr5	75108544	75109045	14616	NA	*
chr5	75148149	75148650	14617	NA	*
chr5	75148748	75149249	14618	NA	*
chr5	75149274	75149775	14619	NA	*
chr5	75149780	75150281	14620	NA	*
chr5	75150557	75151058	14621	NA	*
chr5	75151061	75151562	14622	NA	*
chr5	75151905	75152406	14623	NA	*
chr5	75152681	75153182	14624	NA	*
chr5	75153240	75153741	14625	NA	*
chr5	75154796	75155297	14626	NA	*
chr5	75164624	75165125	14627	NA	*
chr5	75200530	75201031	14628	NA	*
chr5	75574127	75574628	14629	NA	*
chr5	75574689	75575190	14630	NA	*
chr5	75800443	75800944	14631	NA	*
chr5	75824940	75825441	14632	NA	*
chr5	75826245	75826746	14633	NA	*
chr5	75826893	75827394	14634	NA	*
chr5	75835019	75835520	14635	NA	*
chr5	75835600	75836101	14636	NA	*
chr5	75877203	75877704	14637	NA	*
chr5	75896529	75897030	14638	NA	*
chr5	75917121	75917622	14639	NA	*
chr5	75918089	75918590	14640	NA	*
chr5	75922618	75923119	14641	NA	*
chr5	75933583	75934084	14642	NA	*
chr5	75934143	75934644	14643	NA	*
chr5	75945445	75945946	14644	NA	*
chr5	75962084	75962585	14645	NA	*
chr5	75962815	75963316	14646	NA	*
chr5	75970381	75970882	14647	NA	*
chr5	75974550	75975051	14648	NA	*
chr5	75975179	75975680	14649	NA	*
chr5	75976091	75976592	14650	NA	*
chr5	75978952	75979453	14651	NA	*
chr5	76002037	76002538	14652	NA	*
chr5	76004244	76004745	14653	NA	*
chr5	76013769	76014270	14654	NA	*
chr5	76014282	76014783	14655	NA	*
chr5	76015988	76016489	14656	NA	*
chr5	76022966	76023467	14657	NA	*
chr5	76040363	76040864	14658	NA	*
chr5	76057968	76058469	14659	NA	*
chr5	76060399	76060900	14660	NA	*
chr5	76063374	76063875	14661	NA	*
chr5	76079583	76080084	14662	NA	*
chr5	76115576	76116077	14663	NA	*
chr5	76176776	76177277	14664	NA	*
chr5	76178572	76179073	14665	NA	*
chr5	76340847	76341348	14666	NA	*
chr5	76449216	76449717	14667	NA	*
chr5	76462824	76463325	14668	NA	*
chr5	76483716	76484217	14669	NA	*
chr5	76571657	76572158	14670	NA	*
chr5	76658113	76658614	14671	NA	*
chr5	76664527	76665028	14672	NA	*
chr5	76665364	76665865	14673	NA	*
chr5	76666669	76667170	14674	NA	*
chr5	76683410	76683911	14675	NA	*
chr5	76689873	76690374	14676	NA	*
chr5	76752248	76752749	14677	NA	*
chr5	76865794	76866295	14678	NA	*
chr5	76876024	76876525	14679	NA	*
chr5	76928083	76928584	14680	NA	*
chr5	76947806	76948307	14681	NA	*
chr5	77096894	77097395	14682	NA	*
chr5	77113820	77114321	14683	NA	*
chr5	77114401	77114902	14684	NA	*
chr5	77114942	77115443	14685	NA	*
chr5	77118362	77118863	14686	NA	*
chr5	77126352	77126853	14687	NA	*
chr5	77129217	77129718	14688	NA	*
chr5	77129874	77130375	14689	NA	*
chr5	77130520	77131021	14690	NA	*
chr5	77142991	77143492	14691	NA	*
chr5	77146693	77147194	14692	NA	*
chr5	77151106	77151607	14693	NA	*
chr5	77154818	77155319	14694	NA	*
chr5	77170535	77171036	14695	NA	*
chr5	77174693	77175194	14696	NA	*
chr5	77213456	77213957	14697	NA	*
chr5	77275885	77276386	14698	NA	*
chr5	77286856	77287357	14699	NA	*
chr5	77387172	77387673	14700	NA	*
chr5	77402058	77402559	14701	NA	*
chr5	77402891	77403392	14702	NA	*
chr5	80952860	80953361	14703	NA	*
chr5	81019463	81019964	14704	NA	*
chr5	81020124	81020625	14705	NA	*
chr5	81020734	81021235	14706	NA	*
chr5	81021918	81022419	14707	NA	*
chr5	81022498	81022999	14708	NA	*
chr5	81028770	81029271	14709	NA	*
chr5	81061312	81061813	14710	NA	*
chr5	83354792	83355293	14711	NA	*
chr5	83384961	83385462	14712	NA	*
chr5	83411560	83412061	14713	NA	*
chr5	83421659	83422160	14714	NA	*
chr5	83439441	83439942	14715	NA	*
chr5	84415092	84415593	14716	NA	*
chr5	86071494	86071995	14717	NA	*
chr5	86906735	86907236	14718	NA	*
chr5	87000675	87001176	14719	NA	*
chr5	87092460	87092961	14720	NA	*
chr5	87922849	87923350	14721	NA	*
chr5	87923393	87923894	14722	NA	*
chr5	87924500	87925001	14723	NA	*
chr5	87925283	87925784	14724	NA	*
chr5	88532765	88533266	14725	NA	*
chr5	88537124	88537625	14726	NA	*
chr5	88583237	88583738	14727	NA	*
chr5	88584087	88584588	14728	NA	*
chr5	88587498	88587999	14729	NA	*
chr5	88630776	88631277	14730	NA	*
chr5	88631493	88631994	14731	NA	*
chr5	88649164	88649665	14732	NA	*
chr5	88649682	88650183	14733	NA	*
chr5	88655689	88656190	14734	NA	*
chr5	88685630	88686131	14735	NA	*
chr5	88697196	88697697	14736	NA	*
chr5	88711111	88711612	14737	NA	*
chr5	88711633	88712134	14738	NA	*
chr5	88712448	88712949	14739	NA	*
chr5	88723019	88723520	14740	NA	*
chr5	88781569	88782070	14741	NA	*
chr5	88807617	88808118	14742	NA	*
chr5	88830846	88831347	14743	NA	*
chr5	88916366	88916867	14744	NA	*
chr5	88929209	88929710	14745	NA	*
chr5	88929733	88930234	14746	NA	*
chr5	88930626	88931127	14747	NA	*
chr5	88961192	88961693	14748	NA	*
chr5	89106177	89106678	14749	NA	*
chr5	89277462	89277963	14750	NA	*
chr5	89458889	89459390	14751	NA	*
chr5	89466996	89467497	14752	NA	*
chr5	89528886	89529387	14753	NA	*
chr5	89530097	89530598	14754	NA	*
chr5	89611592	89612093	14755	NA	*
chr5	89759431	89759932	14756	NA	*
chr5	89760059	89760560	14757	NA	*
chr5	89763125	89763626	14758	NA	*
chr5	89890735	89891236	14759	NA	*
chr5	89926136	89926637	14760	NA	*
chr5	89945313	89945814	14761	NA	*
chr5	90373690	90374191	14762	NA	*
chr5	90431047	90431548	14763	NA	*
chr5	90439096	90439597	14764	NA	*
chr5	90442304	90442805	14765	NA	*
chr5	90447531	90448032	14766	NA	*
chr5	90467225	90467726	14767	NA	*
chr5	90483835	90484336	14768	NA	*
chr5	90485595	90486096	14769	NA	*
chr5	90488214	90488715	14770	NA	*
chr5	90490476	90490977	14771	NA	*
chr5	90568250	90568751	14772	NA	*
chr5	90640438	90640939	14773	NA	*
chr5	90641183	90641684	14774	NA	*
chr5	90689643	90690144	14775	NA	*
chr5	90695996	90696497	14776	NA	*
chr5	90741983	90742484	14777	NA	*
chr5	90759256	90759757	14778	NA	*
chr5	90771306	90771807	14779	NA	*
chr5	90794038	90794539	14780	NA	*
chr5	90890630	90891131	14781	NA	*
chr5	90891153	90891654	14782	NA	*
chr5	90986251	90986752	14783	NA	*
chr5	90987358	90987859	14784	NA	*
chr5	91080079	91080580	14785	NA	*
chr5	91083618	91084119	14786	NA	*
chr5	91084131	91084632	14787	NA	*
chr5	91134927	91135428	14788	NA	*
chr5	91617271	91617772	14789	NA	*
chr5	91709881	91710382	14790	NA	*
chr5	91712925	91713426	14791	NA	*
chr5	91739470	91739971	14792	NA	*
chr5	91740100	91740601	14793	NA	*
chr5	92219683	92220184	14794	NA	*
chr5	92352624	92353125	14795	NA	*
chr5	92353546	92354047	14796	NA	*
chr5	92357969	92358470	14797	NA	*
chr5	92360305	92360806	14798	NA	*
chr5	92369013	92369514	14799	NA	*
chr5	92371321	92371822	14800	NA	*
chr5	92386560	92387061	14801	NA	*
chr5	92387361	92387862	14802	NA	*
chr5	92390517	92391018	14803	NA	*
chr5	92442886	92443387	14804	NA	*
chr5	92448646	92449147	14805	NA	*
chr5	92455419	92455920	14806	NA	*
chr5	92469594	92470095	14807	NA	*
chr5	92490765	92491266	14808	NA	*
chr5	92603316	92603817	14809	NA	*
chr5	92627845	92628346	14810	NA	*
chr5	92669691	92670192	14811	NA	*
chr5	92674445	92674946	14812	NA	*
chr5	92682420	92682921	14813	NA	*
chr5	92682960	92683461	14814	NA	*
chr5	92683472	92683973	14815	NA	*
chr5	92694574	92695075	14816	NA	*
chr5	92697822	92698323	14817	NA	*
chr5	92698354	92698855	14818	NA	*
chr5	92699063	92699564	14819	NA	*
chr5	92707747	92708248	14820	NA	*
chr5	92745741	92746242	14821	NA	*
chr5	92773757	92774258	14822	NA	*
chr5	92799295	92799796	14823	NA	*
chr5	92804302	92804803	14824	NA	*
chr5	92808413	92808914	14825	NA	*
chr5	92809041	92809542	14826	NA	*
chr5	92811071	92811572	14827	NA	*
chr5	92812863	92813364	14828	NA	*
chr5	92843789	92844290	14829	NA	*
chr5	92861639	92862140	14830	NA	*
chr5	92882648	92883149	14831	NA	*
chr5	92896761	92897262	14832	NA	*
chr5	92897747	92898248	14833	NA	*
chr5	92925087	92925588	14834	NA	*
chr5	92988506	92989007	14835	NA	*
chr5	92997625	92998126	14836	NA	*
chr5	93005434	93005935	14837	NA	*
chr5	93035155	93035656	14838	NA	*
chr5	93040048	93040549	14839	NA	*
chr5	93044914	93045415	14840	NA	*
chr5	93045495	93045996	14841	NA	*
chr5	93094575	93095076	14842	NA	*
chr5	93097189	93097690	14843	NA	*
chr5	93101301	93101802	14844	NA	*
chr5	95866853	95867354	14845	NA	*
chr5	95880876	95881377	14846	NA	*
chr5	95916320	95916821	14847	NA	*
chr5	95949829	95950330	14848	NA	*
chr5	95956712	95957213	14849	NA	*
chr5	96163923	96164424	14850	NA	*
chr5	96373046	96373547	14851	NA	*
chr5	96373870	96374371	14852	NA	*
chr5	96412713	96413214	14853	NA	*
chr5	96429507	96430008	14854	NA	*
chr5	96538684	96539185	14855	NA	*
chr5	96616812	96617313	14856	NA	*
chr5	96622133	96622634	14857	NA	*
chr5	96622682	96623183	14858	NA	*
chr5	96793855	96794356	14859	NA	*
chr5	96804278	96804779	14860	NA	*
chr5	96878143	96878644	14861	NA	*
chr5	96881095	96881596	14862	NA	*
chr5	96885108	96885609	14863	NA	*
chr5	96885628	96886129	14864	NA	*
chr5	96898602	96899103	14865	NA	*
chr5	96911474	96911975	14866	NA	*
chr5	96912078	96912579	14867	NA	*
chr5	96918547	96919048	14868	NA	*
chr5	96919149	96919650	14869	NA	*
chr5	96919670	96920171	14870	NA	*
chr5	96920345	96920846	14871	NA	*
chr5	96920959	96921460	14872	NA	*
chr5	96921931	96922432	14873	NA	*
chr5	96937351	96937852	14874	NA	*
chr5	96939012	96939513	14875	NA	*
chr5	96943343	96943844	14876	NA	*
chr5	96948753	96949254	14877	NA	*
chr5	96950062	96950563	14878	NA	*
chr5	96950909	96951410	14879	NA	*
chr5	96951651	96952152	14880	NA	*
chr5	96963612	96964113	14881	NA	*
chr5	96964127	96964628	14882	NA	*
chr5	96972433	96972934	14883	NA	*
chr5	96988859	96989360	14884	NA	*
chr5	96990648	96991149	14885	NA	*
chr5	96996680	96997181	14886	NA	*
chr5	96997201	96997702	14887	NA	*
chr5	96997871	96998372	14888	NA	*
chr5	96998950	96999451	14889	NA	*
chr5	96999469	96999970	14890	NA	*
chr5	97000442	97000943	14891	NA	*
chr5	97001020	97001521	14892	NA	*
chr5	97001606	97002107	14893	NA	*
chr5	97002232	97002733	14894	NA	*
chr5	97003348	97003849	14895	NA	*
chr5	97004357	97004858	14896	NA	*
chr5	97005782	97006283	14897	NA	*
chr5	97006317	97006818	14898	NA	*
chr5	97006836	97007337	14899	NA	*
chr5	97007444	97007945	14900	NA	*
chr5	97009010	97009511	14901	NA	*
chr5	97009921	97010422	14902	NA	*
chr5	97012806	97013307	14903	NA	*
chr5	97014126	97014627	14904	NA	*
chr5	97017029	97017530	14905	NA	*
chr5	97019318	97019819	14906	NA	*
chr5	97019973	97020474	14907	NA	*
chr5	97022250	97022751	14908	NA	*
chr5	97024130	97024631	14909	NA	*
chr5	97024677	97025178	14910	NA	*
chr5	97025293	97025794	14911	NA	*
chr5	97028658	97029159	14912	NA	*
chr5	97031558	97032059	14913	NA	*
chr5	97033173	97033674	14914	NA	*
chr5	97035616	97036117	14915	NA	*
chr5	97046549	97047050	14916	NA	*
chr5	97048713	97049214	14917	NA	*
chr5	97049247	97049748	14918	NA	*
chr5	97050398	97050899	14919	NA	*
chr5	97066550	97067051	14920	NA	*
chr5	97070247	97070748	14921	NA	*
chr5	97084422	97084923	14922	NA	*
chr5	97087416	97087917	14923	NA	*
chr5	97111382	97111883	14924	NA	*
chr5	97202520	97203021	14925	NA	*
chr5	97979948	97980449	14926	NA	*
chr5	97980464	97980965	14927	NA	*
chr5	98166028	98166529	14928	NA	*
chr5	98169241	98169742	14929	NA	*
chr5	98169840	98170341	14930	NA	*
chr5	98179550	98180051	14931	NA	*
chr5	98180063	98180564	14932	NA	*
chr5	98180572	98181073	14933	NA	*
chr5	98181119	98181620	14934	NA	*
chr5	98182443	98182944	14935	NA	*
chr5	98252569	98253070	14936	NA	*
chr5	98253082	98253583	14937	NA	*
chr5	98281966	98282467	14938	NA	*
chr5	98292283	98292784	14939	NA	*
chr5	98375135	98375636	14940	NA	*
chr5	98507752	98508253	14941	NA	*
chr5	98679070	98679571	14942	NA	*
chr5	98823171	98823672	14943	NA	*
chr5	98842167	98842668	14944	NA	*
chr5	98855768	98856269	14945	NA	*
chr5	98856518	98857019	14946	NA	*
chr5	98857119	98857620	14947	NA	*
chr5	98940704	98941205	14948	NA	*
chr5	99088419	99088920	14949	NA	*
chr5	99088922	99089423	14950	NA	*
chr5	99216635	99217136	14951	NA	*
chr5	99251329	99251830	14952	NA	*
chr5	99291295	99291796	14953	NA	*
chr5	99339128	99339629	14954	NA	*
chr5	99339739	99340240	14955	NA	*
chr5	99340339	99340840	14956	NA	*
chr5	99354776	99355277	14957	NA	*
chr5	99360475	99360976	14958	NA	*
chr5	99373499	99374000	14959	NA	*
chr5	99375670	99376171	14960	NA	*
chr5	99428590	99429091	14961	NA	*
chr5	99436001	99436502	14962	NA	*
chr5	99442133	99442634	14963	NA	*
chr5	99451884	99452385	14964	NA	*
chr5	99476632	99477133	14965	NA	*
chr5	99493760	99494261	14966	NA	*
chr5	99942020	99942521	14967	NA	*
chr5	99953839	99954340	14968	NA	*
chr5	99954429	99954930	14969	NA	*
chr5	100025184	100025685	14970	NA	*
chr5	100025979	100026480	14971	NA	*
chr5	100026779	100027280	14972	NA	*
chr5	100027452	100027953	14973	NA	*
chr5	100028161	100028662	14974	NA	*
chr5	100028876	100029377	14975	NA	*
chr5	100030620	100031121	14976	NA	*
chr5	100047802	100048303	14977	NA	*
chr5	100096884	100097385	14978	NA	*
chr5	100114565	100115066	14979	NA	*
chr5	100120755	100121256	14980	NA	*
chr5	100125188	100125689	14981	NA	*
chr5	100137885	100138386	14982	NA	*
chr5	100158742	100159243	14983	NA	*
chr5	100226765	100227266	14984	NA	*
chr5	100358217	100358718	14985	NA	*
chr5	100502201	100502702	14986	NA	*
chr5	100569304	100569805	14987	NA	*
chr5	100569965	100570466	14988	NA	*
chr5	100570561	100571062	14989	NA	*
chr5	100572015	100572516	14990	NA	*
chr5	100626752	100627253	14991	NA	*
chr5	100673990	100674491	14992	NA	*
chr5	100718646	100719147	14993	NA	*
chr5	100798353	100798854	14994	NA	*
chr5	100837878	100838379	14995	NA	*
chr5	100845363	100845864	14996	NA	*
chr5	100861208	100861709	14997	NA	*
chr5	100861749	100862250	14998	NA	*
chr5	100868838	100869339	14999	NA	*
chr5	100900045	100900546	15000	NA	*
chr5	100909629	100910130	15001	NA	*
chr5	101040459	101040960	15002	NA	*
chr5	101426445	101426946	15003	NA	*
chr5	101432329	101432830	15004	NA	*
chr5	101490739	101491240	15005	NA	*
chr5	101496717	101497218	15006	NA	*
chr5	101497272	101497773	15007	NA	*
chr5	101519083	101519584	15008	NA	*
chr5	101521143	101521644	15009	NA	*
chr5	101524016	101524517	15010	NA	*
chr5	101524741	101525242	15011	NA	*
chr5	101537432	101537933	15012	NA	*
chr5	101537985	101538486	15013	NA	*
chr5	101543506	101544007	15014	NA	*
chr5	101565758	101566259	15015	NA	*
chr5	101590053	101590554	15016	NA	*
chr5	101590592	101591093	15017	NA	*
chr5	101591177	101591678	15018	NA	*
chr5	101591842	101592343	15019	NA	*
chr5	101649096	101649597	15020	NA	*
chr5	101654952	101655453	15021	NA	*
chr5	101655482	101655983	15022	NA	*
chr5	101656020	101656521	15023	NA	*
chr5	101656579	101657080	15024	NA	*
chr5	101657533	101658034	15025	NA	*
chr5	101660718	101661219	15026	NA	*
chr5	101661389	101661890	15027	NA	*
chr5	101665158	101665659	15028	NA	*
chr5	101665714	101666215	15029	NA	*
chr5	101666648	101667149	15030	NA	*
chr5	101668006	101668507	15031	NA	*
chr5	101668660	101669161	15032	NA	*
chr5	101818247	101818748	15033	NA	*
chr5	102071986	102072487	15034	NA	*
chr5	102100158	102100659	15035	NA	*
chr5	102109963	102110464	15036	NA	*
chr5	102154198	102154699	15037	NA	*
chr5	102428258	102428759	15038	NA	*
chr5	103160431	103160932	15039	NA	*
chr5	103208829	103209330	15040	NA	*
chr5	103310257	103310758	15041	NA	*
chr5	103335782	103336283	15042	NA	*
chr5	103340565	103341066	15043	NA	*
chr5	103401815	103402316	15044	NA	*
chr5	103423486	103423987	15045	NA	*
chr5	103773097	103773598	15046	NA	*
chr5	103919414	103919915	15047	NA	*
chr5	103964303	103964804	15048	NA	*
chr5	104021681	104022182	15049	NA	*
chr5	104028322	104028823	15050	NA	*
chr5	104072237	104072738	15051	NA	*
chr5	104112014	104112515	15052	NA	*
chr5	104112539	104113040	15053	NA	*
chr5	104113450	104113951	15054	NA	*
chr5	104123348	104123849	15055	NA	*
chr5	104257106	104257607	15056	NA	*
chr5	104271157	104271658	15057	NA	*
chr5	104415924	104416425	15058	NA	*
chr5	104434098	104434599	15059	NA	*
chr5	104458786	104459287	15060	NA	*
chr5	104460723	104461224	15061	NA	*
chr5	104568038	104568539	15062	NA	*
chr5	104958075	104958576	15063	NA	*
chr5	104979023	104979524	15064	NA	*
chr5	105062392	105062893	15065	NA	*
chr5	105110306	105110807	15066	NA	*
chr5	105115712	105116213	15067	NA	*
chr5	105138995	105139496	15068	NA	*
chr5	105139522	105140023	15069	NA	*
chr5	105145671	105146172	15070	NA	*
chr5	105146445	105146946	15071	NA	*
chr5	105293149	105293650	15072	NA	*
chr5	105298817	105299318	15073	NA	*
chr5	105301356	105301857	15074	NA	*
chr5	105346474	105346975	15075	NA	*
chr5	105428308	105428809	15076	NA	*
chr5	105433592	105434093	15077	NA	*
chr5	105434768	105435269	15078	NA	*
chr5	105435396	105435897	15079	NA	*
chr5	105442557	105443058	15080	NA	*
chr5	105501842	105502343	15081	NA	*
chr5	105518688	105519189	15082	NA	*
chr5	105527864	105528365	15083	NA	*
chr5	105530525	105531026	15084	NA	*
chr5	105583928	105584429	15085	NA	*
chr5	105586688	105587189	15086	NA	*
chr5	105602592	105603093	15087	NA	*
chr5	105613944	105614445	15088	NA	*
chr5	105623240	105623741	15089	NA	*
chr5	105624155	105624656	15090	NA	*
chr5	105648568	105649069	15091	NA	*
chr5	105649637	105650138	15092	NA	*
chr5	105680154	105680655	15093	NA	*
chr5	105683969	105684470	15094	NA	*
chr5	105698604	105699105	15095	NA	*
chr5	105699621	105700122	15096	NA	*
chr5	105745284	105745785	15097	NA	*
chr5	105756202	105756703	15098	NA	*
chr5	105776305	105776806	15099	NA	*
chr5	106285160	106285661	15100	NA	*
chr5	106304250	106304751	15101	NA	*
chr5	106323059	106323560	15102	NA	*
chr5	106380844	106381345	15103	NA	*
chr5	106405245	106405746	15104	NA	*
chr5	106451806	106452307	15105	NA	*
chr5	106831391	106831892	15106	NA	*
chr5	106996816	106997317	15107	NA	*
chr5	107075554	107076055	15108	NA	*
chr5	107079369	107079870	15109	NA	*
chr5	107080429	107080930	15110	NA	*
chr5	107081189	107081690	15111	NA	*
chr5	107092076	107092577	15112	NA	*
chr5	107110128	107110629	15113	NA	*
chr5	107110779	107111280	15114	NA	*
chr5	107111776	107112277	15115	NA	*
chr5	107119908	107120409	15116	NA	*
chr5	107121017	107121518	15117	NA	*
chr5	107167749	107168250	15118	NA	*
chr5	107195102	107195603	15119	NA	*
chr5	107195997	107196498	15120	NA	*
chr5	107199846	107200347	15121	NA	*
chr5	107200810	107201311	15122	NA	*
chr5	107202678	107203179	15123	NA	*
chr5	107238059	107238560	15124	NA	*
chr5	107370431	107370932	15125	NA	*
chr5	107407725	107408226	15126	NA	*
chr5	107413878	107414379	15127	NA	*
chr5	107724555	107725056	15128	NA	*
chr5	108550243	108550744	15129	NA	*
chr5	108581307	108581808	15130	NA	*
chr5	108700406	108700907	15131	NA	*
chr5	109556642	109557143	15132	NA	*
chr5	110101001	110101502	15133	NA	*
chr5	110101567	110102068	15134	NA	*
chr5	110386322	110386823	15135	NA	*
chr5	110386914	110387415	15136	NA	*
chr5	110392659	110393160	15137	NA	*
chr5	110406327	110406828	15138	NA	*
chr5	110448535	110449036	15139	NA	*
chr5	110466536	110467037	15140	NA	*
chr5	110471824	110472325	15141	NA	*
chr5	110553318	110553819	15142	NA	*
chr5	110555081	110555582	15143	NA	*
chr5	110565231	110565732	15144	NA	*
chr5	110769203	110769704	15145	NA	*
chr5	110781807	110782308	15146	NA	*
chr5	110808237	110808738	15147	NA	*
chr5	110838033	110838534	15148	NA	*
chr5	110898107	110898608	15149	NA	*
chr5	110978372	110978873	15150	NA	*
chr5	111011132	111011633	15151	NA	*
chr5	111231705	111232206	15152	NA	*
chr5	111393779	111394280	15153	NA	*
chr5	111395768	111396269	15154	NA	*
chr5	111414155	111414656	15155	NA	*
chr5	111414800	111415301	15156	NA	*
chr5	111415449	111415950	15157	NA	*
chr5	111416401	111416902	15158	NA	*
chr5	111416928	111417429	15159	NA	*
chr5	111419806	111420307	15160	NA	*
chr5	111421364	111421865	15161	NA	*
chr5	111422931	111423432	15162	NA	*
chr5	111428922	111429423	15163	NA	*
chr5	111446551	111447052	15164	NA	*
chr5	111506319	111506820	15165	NA	*
chr5	111514310	111514811	15166	NA	*
chr5	111526531	111527032	15167	NA	*
chr5	111529038	111529539	15168	NA	*
chr5	111529589	111530090	15169	NA	*
chr5	111531031	111531532	15170	NA	*
chr5	111531547	111532048	15171	NA	*
chr5	111532672	111533173	15172	NA	*
chr5	111535855	111536356	15173	NA	*
chr5	111546431	111546932	15174	NA	*
chr5	111554959	111555460	15175	NA	*
chr5	111579367	111579868	15176	NA	*
chr5	111580032	111580533	15177	NA	*
chr5	111581127	111581628	15178	NA	*
chr5	111581692	111582193	15179	NA	*
chr5	111592789	111593290	15180	NA	*
chr5	111598562	111599063	15181	NA	*
chr5	111599624	111600125	15182	NA	*
chr5	111611894	111612395	15183	NA	*
chr5	111620605	111621106	15184	NA	*
chr5	111626209	111626710	15185	NA	*
chr5	111627096	111627597	15186	NA	*
chr5	111631433	111631934	15187	NA	*
chr5	111637618	111638119	15188	NA	*
chr5	111639807	111640308	15189	NA	*
chr5	111644741	111645242	15190	NA	*
chr5	111749573	111750074	15191	NA	*
chr5	111762114	111762615	15192	NA	*
chr5	111763187	111763688	15193	NA	*
chr5	111772873	111773374	15194	NA	*
chr5	111791116	111791617	15195	NA	*
chr5	111927090	111927591	15196	NA	*
chr5	111929890	111930391	15197	NA	*
chr5	112029912	112030413	15198	NA	*
chr5	112041244	112041745	15199	NA	*
chr5	112054927	112055428	15200	NA	*
chr5	112107894	112108395	15201	NA	*
chr5	112133635	112134136	15202	NA	*
chr5	112144670	112145171	15203	NA	*
chr5	112149118	112149619	15204	NA	*
chr5	112164925	112165426	15205	NA	*
chr5	112175348	112175849	15206	NA	*
chr5	112181902	112182403	15207	NA	*
chr5	112205615	112206116	15208	NA	*
chr5	112209054	112209555	15209	NA	*
chr5	112210056	112210557	15210	NA	*
chr5	112210616	112211117	15211	NA	*
chr5	112211172	112211673	15212	NA	*
chr5	112211862	112212363	15213	NA	*
chr5	112212554	112213055	15214	NA	*
chr5	112213280	112213781	15215	NA	*
chr5	112213839	112214340	15216	NA	*
chr5	112214340	112214841	15217	NA	*
chr5	112215197	112215698	15218	NA	*
chr5	112216393	112216894	15219	NA	*
chr5	112219365	112219866	15220	NA	*
chr5	112225022	112225523	15221	NA	*
chr5	112225585	112226086	15222	NA	*
chr5	112226478	112226979	15223	NA	*
chr5	112228136	112228637	15224	NA	*
chr5	112228753	112229254	15225	NA	*
chr5	112235752	112236253	15226	NA	*
chr5	112236642	112237143	15227	NA	*
chr5	112237273	112237774	15228	NA	*
chr5	112237803	112238304	15229	NA	*
chr5	112239048	112239549	15230	NA	*
chr5	112255439	112255940	15231	NA	*
chr5	112280101	112280602	15232	NA	*
chr5	112282824	112283325	15233	NA	*
chr5	112283438	112283939	15234	NA	*
chr5	112284229	112284730	15235	NA	*
chr5	112286869	112287370	15236	NA	*
chr5	112287464	112287965	15237	NA	*
chr5	112297147	112297648	15238	NA	*
chr5	112297842	112298343	15239	NA	*
chr5	112298511	112299012	15240	NA	*
chr5	112317163	112317664	15241	NA	*
chr5	112341276	112341777	15242	NA	*
chr5	112356375	112356876	15243	NA	*
chr5	112369647	112370148	15244	NA	*
chr5	112371823	112372324	15245	NA	*
chr5	112394804	112395305	15246	NA	*
chr5	112395319	112395820	15247	NA	*
chr5	112396103	112396604	15248	NA	*
chr5	112411497	112411998	15249	NA	*
chr5	112416610	112417111	15250	NA	*
chr5	112481978	112482479	15251	NA	*
chr5	112505510	112506011	15252	NA	*
chr5	112697257	112697758	15253	NA	*
chr5	112697805	112698306	15254	NA	*
chr5	112698428	112698929	15255	NA	*
chr5	112769946	112770447	15256	NA	*
chr5	112776685	112777186	15257	NA	*
chr5	112789532	112790033	15258	NA	*
chr5	112790654	112791155	15259	NA	*
chr5	112792359	112792860	15260	NA	*
chr5	112871297	112871798	15261	NA	*
chr5	112872189	112872690	15262	NA	*
chr5	112890468	112890969	15263	NA	*
chr5	112894283	112894784	15264	NA	*
chr5	112894944	112895445	15265	NA	*
chr5	112895619	112896120	15266	NA	*
chr5	112896220	112896721	15267	NA	*
chr5	112908235	112908736	15268	NA	*
chr5	112914667	112915168	15269	NA	*
chr5	112923321	112923822	15270	NA	*
chr5	112923840	112924341	15271	NA	*
chr5	112932512	112933013	15272	NA	*
chr5	112933060	112933561	15273	NA	*
chr5	112936186	112936687	15274	NA	*
chr5	112936883	112937384	15275	NA	*
chr5	112956889	112957390	15276	NA	*
chr5	112966364	112966865	15277	NA	*
chr5	113006251	113006752	15278	NA	*
chr5	113007410	113007911	15279	NA	*
chr5	113008104	113008605	15280	NA	*
chr5	113009477	113009978	15281	NA	*
chr5	113021379	113021880	15282	NA	*
chr5	113040733	113041234	15283	NA	*
chr5	113054271	113054772	15284	NA	*
chr5	113066672	113067173	15285	NA	*
chr5	113076444	113076945	15286	NA	*
chr5	113082689	113083190	15287	NA	*
chr5	113101395	113101896	15288	NA	*
chr5	113102064	113102565	15289	NA	*
chr5	113102707	113103208	15290	NA	*
chr5	113108177	113108678	15291	NA	*
chr5	113114280	113114781	15292	NA	*
chr5	113114821	113115322	15293	NA	*
chr5	113135445	113135946	15294	NA	*
chr5	113136515	113137016	15295	NA	*
chr5	113137048	113137549	15296	NA	*
chr5	113138856	113139357	15297	NA	*
chr5	113142391	113142892	15298	NA	*
chr5	113166187	113166688	15299	NA	*
chr5	113174927	113175428	15300	NA	*
chr5	113274007	113274508	15301	NA	*
chr5	113307048	113307549	15302	NA	*
chr5	113348571	113349072	15303	NA	*
chr5	113349135	113349636	15304	NA	*
chr5	113369132	113369633	15305	NA	*
chr5	113370790	113371291	15306	NA	*
chr5	113420474	113420975	15307	NA	*
chr5	113448088	113448589	15308	NA	*
chr5	113480359	113480860	15309	NA	*
chr5	113492523	113493024	15310	NA	*
chr5	113503188	113503689	15311	NA	*
chr5	113505337	113505838	15312	NA	*
chr5	113515630	113516131	15313	NA	*
chr5	113542872	113543373	15314	NA	*
chr5	113570308	113570809	15315	NA	*
chr5	113610183	113610684	15316	NA	*
chr5	113644378	113644879	15317	NA	*
chr5	113672295	113672796	15318	NA	*
chr5	113681133	113681634	15319	NA	*
chr5	113683186	113683687	15320	NA	*
chr5	113690034	113690535	15321	NA	*
chr5	113716600	113717101	15322	NA	*
chr5	113728191	113728692	15323	NA	*
chr5	113776093	113776594	15324	NA	*
chr5	113776801	113777302	15325	NA	*
chr5	113783592	113784093	15326	NA	*
chr5	113790429	113790930	15327	NA	*
chr5	113796028	113796529	15328	NA	*
chr5	113796686	113797187	15329	NA	*
chr5	113797503	113798004	15330	NA	*
chr5	113798653	113799154	15331	NA	*
chr5	113799577	113800078	15332	NA	*
chr5	113800215	113800716	15333	NA	*
chr5	113800727	113801228	15334	NA	*
chr5	113806375	113806876	15335	NA	*
chr5	113807697	113808198	15336	NA	*
chr5	113808214	113808715	15337	NA	*
chr5	113846654	113847155	15338	NA	*
chr5	113864931	113865432	15339	NA	*
chr5	113872869	113873370	15340	NA	*
chr5	113882839	113883340	15341	NA	*
chr5	113909986	113910487	15342	NA	*
chr5	113918643	113919144	15343	NA	*
chr5	113921287	113921788	15344	NA	*
chr5	113922007	113922508	15345	NA	*
chr5	113933747	113934248	15346	NA	*
chr5	113937443	113937944	15347	NA	*
chr5	113945151	113945652	15348	NA	*
chr5	113951602	113952103	15349	NA	*
chr5	113955232	113955733	15350	NA	*
chr5	113973536	113974037	15351	NA	*
chr5	113980378	113980879	15352	NA	*
chr5	113981083	113981584	15353	NA	*
chr5	113984316	113984817	15354	NA	*
chr5	113999339	113999840	15355	NA	*
chr5	114040491	114040992	15356	NA	*
chr5	114134033	114134534	15357	NA	*
chr5	114146426	114146927	15358	NA	*
chr5	114147077	114147578	15359	NA	*
chr5	114147605	114148106	15360	NA	*
chr5	114264137	114264638	15361	NA	*
chr5	114269929	114270430	15362	NA	*
chr5	114279384	114279885	15363	NA	*
chr5	114370300	114370801	15364	NA	*
chr5	114372506	114373007	15365	NA	*
chr5	114377386	114377887	15366	NA	*
chr5	114377996	114378497	15367	NA	*
chr5	114482626	114483127	15368	NA	*
chr5	114512728	114513229	15369	NA	*
chr5	114553643	114554144	15370	NA	*
chr5	114565201	114565702	15371	NA	*
chr5	114570737	114571238	15372	NA	*
chr5	114571440	114571941	15373	NA	*
chr5	114572147	114572648	15374	NA	*
chr5	114572909	114573410	15375	NA	*
chr5	114579637	114580138	15376	NA	*
chr5	114584294	114584795	15377	NA	*
chr5	114591002	114591503	15378	NA	*
chr5	114594644	114595145	15379	NA	*
chr5	114602414	114602915	15380	NA	*
chr5	114604592	114605093	15381	NA	*
chr5	114605895	114606396	15382	NA	*
chr5	114638713	114639214	15383	NA	*
chr5	114644839	114645340	15384	NA	*
chr5	114648559	114649060	15385	NA	*
chr5	114664720	114665221	15386	NA	*
chr5	114679803	114680304	15387	NA	*
chr5	114680681	114681182	15388	NA	*
chr5	114683848	114684349	15389	NA	*
chr5	114721421	114721922	15390	NA	*
chr5	114725262	114725763	15391	NA	*
chr5	114738603	114739104	15392	NA	*
chr5	114746514	114747015	15393	NA	*
chr5	114753309	114753810	15394	NA	*
chr5	114784589	114785090	15395	NA	*
chr5	114794543	114795044	15396	NA	*
chr5	114805449	114805950	15397	NA	*
chr5	114805983	114806484	15398	NA	*
chr5	114834271	114834772	15399	NA	*
chr5	114885288	114885789	15400	NA	*
chr5	114897389	114897890	15401	NA	*
chr5	114970879	114971380	15402	NA	*
chr5	114985060	114985561	15403	NA	*
chr5	114997339	114997840	15404	NA	*
chr5	115008163	115008664	15405	NA	*
chr5	115010814	115011315	15406	NA	*
chr5	115011346	115011847	15407	NA	*
chr5	115018224	115018725	15408	NA	*
chr5	115049685	115050186	15409	NA	*
chr5	115053726	115054227	15410	NA	*
chr5	115055331	115055832	15411	NA	*
chr5	115057111	115057612	15412	NA	*
chr5	115058797	115059298	15413	NA	*
chr5	115062608	115063109	15414	NA	*
chr5	115068974	115069475	15415	NA	*
chr5	115069522	115070023	15416	NA	*
chr5	115070410	115070911	15417	NA	*
chr5	115070973	115071474	15418	NA	*
chr5	115072069	115072570	15419	NA	*
chr5	115073243	115073744	15420	NA	*
chr5	115073744	115074245	15421	NA	*
chr5	115074692	115075193	15422	NA	*
chr5	115076517	115077018	15423	NA	*
chr5	115085177	115085678	15424	NA	*
chr5	115119091	115119592	15425	NA	*
chr5	115134715	115135216	15426	NA	*
chr5	115167370	115167871	15427	NA	*
chr5	115187553	115188054	15428	NA	*
chr5	115194154	115194655	15429	NA	*
chr5	115204604	115205105	15430	NA	*
chr5	115211089	115211590	15431	NA	*
chr5	115231098	115231599	15432	NA	*
chr5	115237740	115238241	15433	NA	*
chr5	115260341	115260842	15434	NA	*
chr5	115262433	115262934	15435	NA	*
chr5	115265730	115266231	15436	NA	*
chr5	115266335	115266836	15437	NA	*
chr5	115267065	115267566	15438	NA	*
chr5	115267579	115268080	15439	NA	*
chr5	115268303	115268804	15440	NA	*
chr5	115274321	115274822	15441	NA	*
chr5	115279446	115279947	15442	NA	*
chr5	115280021	115280522	15443	NA	*
chr5	115284713	115285214	15444	NA	*
chr5	115312746	115313247	15445	NA	*
chr5	115313339	115313840	15446	NA	*
chr5	115317625	115318126	15447	NA	*
chr5	115319531	115320032	15448	NA	*
chr5	115326188	115326689	15449	NA	*
chr5	115326820	115327321	15450	NA	*
chr5	115329773	115330274	15451	NA	*
chr5	115333014	115333515	15452	NA	*
chr5	115333522	115334023	15453	NA	*
chr5	115340951	115341452	15454	NA	*
chr5	115347546	115348047	15455	NA	*
chr5	115348270	115348771	15456	NA	*
chr5	115348771	115349272	15457	NA	*
chr5	115349289	115349790	15458	NA	*
chr5	115363239	115363740	15459	NA	*
chr5	115373253	115373754	15460	NA	*
chr5	115373871	115374372	15461	NA	*
chr5	115394123	115394624	15462	NA	*
chr5	115397777	115398278	15463	NA	*
chr5	115398300	115398801	15464	NA	*
chr5	115398861	115399362	15465	NA	*
chr5	115400513	115401014	15466	NA	*
chr5	115403629	115404130	15467	NA	*
chr5	115404181	115404682	15468	NA	*
chr5	115404725	115405226	15469	NA	*
chr5	115405233	115405734	15470	NA	*
chr5	115414976	115415477	15471	NA	*
chr5	115429348	115429849	15472	NA	*
chr5	115431686	115432187	15473	NA	*
chr5	115434682	115435183	15474	NA	*
chr5	115435569	115436070	15475	NA	*
chr5	115436305	115436806	15476	NA	*
chr5	115436943	115437444	15477	NA	*
chr5	115453660	115454161	15478	NA	*
chr5	115455654	115456155	15479	NA	*
chr5	115456374	115456875	15480	NA	*
chr5	115456941	115457442	15481	NA	*
chr5	115460241	115460742	15482	NA	*
chr5	115465963	115466464	15483	NA	*
chr5	115484176	115484677	15484	NA	*
chr5	115493758	115494259	15485	NA	*
chr5	115508126	115508627	15486	NA	*
chr5	115509790	115510291	15487	NA	*
chr5	115516340	115516841	15488	NA	*
chr5	115529384	115529885	15489	NA	*
chr5	115534818	115535319	15490	NA	*
chr5	115542696	115543197	15491	NA	*
chr5	115544979	115545480	15492	NA	*
chr5	115546956	115547457	15493	NA	*
chr5	115547554	115548055	15494	NA	*
chr5	115569155	115569656	15495	NA	*
chr5	115592842	115593343	15496	NA	*
chr5	115611512	115612013	15497	NA	*
chr5	115623462	115623963	15498	NA	*
chr5	115626444	115626945	15499	NA	*
chr5	115627097	115627598	15500	NA	*
chr5	115633984	115634485	15501	NA	*
chr5	115686055	115686556	15502	NA	*
chr5	115732431	115732932	15503	NA	*
chr5	115835230	115835731	15504	NA	*
chr5	115844348	115844849	15505	NA	*
chr5	115850942	115851443	15506	NA	*
chr5	115865568	115866069	15507	NA	*
chr5	115866219	115866720	15508	NA	*
chr5	115884349	115884850	15509	NA	*
chr5	115928676	115929177	15510	NA	*
chr5	115944479	115944980	15511	NA	*
chr5	115945036	115945537	15512	NA	*
chr5	115945883	115946384	15513	NA	*
chr5	115946941	115947442	15514	NA	*
chr5	115947563	115948064	15515	NA	*
chr5	115948219	115948720	15516	NA	*
chr5	115958309	115958810	15517	NA	*
chr5	115987783	115988284	15518	NA	*
chr5	116009772	116010273	15519	NA	*
chr5	116020949	116021450	15520	NA	*
chr5	116021531	116022032	15521	NA	*
chr5	116022350	116022851	15522	NA	*
chr5	116026501	116027002	15523	NA	*
chr5	116028947	116029448	15524	NA	*
chr5	116030560	116031061	15525	NA	*
chr5	116049560	116050061	15526	NA	*
chr5	116179246	116179747	15527	NA	*
chr5	116244436	116244937	15528	NA	*
chr5	116252137	116252638	15529	NA	*
chr5	116253835	116254336	15530	NA	*
chr5	116271450	116271951	15531	NA	*
chr5	116273056	116273557	15532	NA	*
chr5	116280560	116281061	15533	NA	*
chr5	116283579	116284080	15534	NA	*
chr5	116305525	116306026	15535	NA	*
chr5	116317233	116317734	15536	NA	*
chr5	116381094	116381595	15537	NA	*
chr5	116395008	116395509	15538	NA	*
chr5	116412683	116413184	15539	NA	*
chr5	116413493	116413994	15540	NA	*
chr5	116416144	116416645	15541	NA	*
chr5	116421716	116422217	15542	NA	*
chr5	116422224	116422725	15543	NA	*
chr5	116422822	116423323	15544	NA	*
chr5	116427595	116428096	15545	NA	*
chr5	116449794	116450295	15546	NA	*
chr5	116450816	116451317	15547	NA	*
chr5	116457047	116457548	15548	NA	*
chr5	116491861	116492362	15549	NA	*
chr5	116495452	116495953	15550	NA	*
chr5	116497112	116497613	15551	NA	*
chr5	116501271	116501772	15552	NA	*
chr5	116526250	116526751	15553	NA	*
chr5	116569581	116570082	15554	NA	*
chr5	116572075	116572576	15555	NA	*
chr5	116572688	116573189	15556	NA	*
chr5	116574188	116574689	15557	NA	*
chr5	116581601	116582102	15558	NA	*
chr5	116591695	116592196	15559	NA	*
chr5	116592262	116592763	15560	NA	*
chr5	116592991	116593492	15561	NA	*
chr5	116719136	116719637	15562	NA	*
chr5	116809269	116809770	15563	NA	*
chr5	117123051	117123552	15564	NA	*
chr5	117138504	117139005	15565	NA	*
chr5	117193679	117194180	15566	NA	*
chr5	117363224	117363725	15567	NA	*
chr5	117413143	117413644	15568	NA	*
chr5	117413644	117414145	15569	NA	*
chr5	117414177	117414678	15570	NA	*
chr5	117441008	117441509	15571	NA	*
chr5	117492964	117493465	15572	NA	*
chr5	117602761	117603262	15573	NA	*
chr5	117689828	117690329	15574	NA	*
chr5	117717694	117718195	15575	NA	*
chr5	117818669	117819170	15576	NA	*
chr5	117838555	117839056	15577	NA	*
chr5	117893883	117894384	15578	NA	*
chr5	118055361	118055862	15579	NA	*
chr5	118057802	118058303	15580	NA	*
chr5	118079892	118080393	15581	NA	*
chr5	118108380	118108881	15582	NA	*
chr5	118116118	118116619	15583	NA	*
chr5	118125199	118125700	15584	NA	*
chr5	118126999	118127500	15585	NA	*
chr5	118128188	118128689	15586	NA	*
chr5	118146248	118146749	15587	NA	*
chr5	118169718	118170219	15588	NA	*
chr5	118274494	118274995	15589	NA	*
chr5	118321656	118322157	15590	NA	*
chr5	118422034	118422535	15591	NA	*
chr5	118464759	118465260	15592	NA	*
chr5	118465391	118465892	15593	NA	*
chr5	118465916	118466417	15594	NA	*
chr5	119427748	119428249	15595	NA	*
chr5	119434178	119434679	15596	NA	*
chr5	119535384	119535885	15597	NA	*
chr5	119588267	119588768	15598	NA	*
chr5	119608472	119608973	15599	NA	*
chr5	119609022	119609523	15600	NA	*
chr5	119610749	119611250	15601	NA	*
chr5	119612503	119613004	15602	NA	*
chr5	119615830	119616331	15603	NA	*
chr5	119633146	119633647	15604	NA	*
chr5	119635973	119636474	15605	NA	*
chr5	119648844	119649345	15606	NA	*
chr5	119651546	119652047	15607	NA	*
chr5	119652116	119652617	15608	NA	*
chr5	119668708	119669209	15609	NA	*
chr5	119669636	119670137	15610	NA	*
chr5	119671068	119671569	15611	NA	*
chr5	119684176	119684677	15612	NA	*
chr5	119684822	119685323	15613	NA	*
chr5	119686109	119686610	15614	NA	*
chr5	119686979	119687480	15615	NA	*
chr5	119687524	119688025	15616	NA	*
chr5	119742352	119742853	15617	NA	*
chr5	119748624	119749125	15618	NA	*
chr5	119777799	119778300	15619	NA	*
chr5	119789273	119789774	15620	NA	*
chr5	119793545	119794046	15621	NA	*
chr5	119794075	119794576	15622	NA	*
chr5	119795445	119795946	15623	NA	*
chr5	119796380	119796881	15624	NA	*
chr5	119796893	119797394	15625	NA	*
chr5	119797668	119798169	15626	NA	*
chr5	119798286	119798787	15627	NA	*
chr5	119799830	119800331	15628	NA	*
chr5	119800411	119800912	15629	NA	*
chr5	119805589	119806090	15630	NA	*
chr5	119820160	119820661	15631	NA	*
chr5	119820844	119821345	15632	NA	*
chr5	119821382	119821883	15633	NA	*
chr5	119821898	119822399	15634	NA	*
chr5	119822437	119822938	15635	NA	*
chr5	119823043	119823544	15636	NA	*
chr5	119823799	119824300	15637	NA	*
chr5	119824673	119825174	15638	NA	*
chr5	119825229	119825730	15639	NA	*
chr5	119827500	119828001	15640	NA	*
chr5	119828627	119829128	15641	NA	*
chr5	119829374	119829875	15642	NA	*
chr5	119831794	119832295	15643	NA	*
chr5	119832333	119832834	15644	NA	*
chr5	119833956	119834457	15645	NA	*
chr5	119834533	119835034	15646	NA	*
chr5	119835848	119836349	15647	NA	*
chr5	119836423	119836924	15648	NA	*
chr5	119842740	119843241	15649	NA	*
chr5	119848885	119849386	15650	NA	*
chr5	119855988	119856489	15651	NA	*
chr5	119856491	119856992	15652	NA	*
chr5	119856999	119857500	15653	NA	*
chr5	119857855	119858356	15654	NA	*
chr5	119859390	119859891	15655	NA	*
chr5	119862363	119862864	15656	NA	*
chr5	119870759	119871260	15657	NA	*
chr5	119873570	119874071	15658	NA	*
chr5	119874145	119874646	15659	NA	*
chr5	119874876	119875377	15660	NA	*
chr5	119875438	119875939	15661	NA	*
chr5	119875941	119876442	15662	NA	*
chr5	119877251	119877752	15663	NA	*
chr5	119885462	119885963	15664	NA	*
chr5	119886246	119886747	15665	NA	*
chr5	119896203	119896704	15666	NA	*
chr5	119896845	119897346	15667	NA	*
chr5	119897365	119897866	15668	NA	*
chr5	119958932	119959433	15669	NA	*
chr5	119964702	119965203	15670	NA	*
chr5	119967283	119967784	15671	NA	*
chr5	119973037	119973538	15672	NA	*
chr5	119989750	119990251	15673	NA	*
chr5	120013986	120014487	15674	NA	*
chr5	120014752	120015253	15675	NA	*
chr5	120015369	120015870	15676	NA	*
chr5	120016082	120016583	15677	NA	*
chr5	120020695	120021196	15678	NA	*
chr5	120031542	120032043	15679	NA	*
chr5	120074085	120074586	15680	NA	*
chr5	120077180	120077681	15681	NA	*
chr5	120079436	120079937	15682	NA	*
chr5	120079949	120080450	15683	NA	*
chr5	120080468	120080969	15684	NA	*
chr5	120205417	120205918	15685	NA	*
chr5	120206228	120206729	15686	NA	*
chr5	120225393	120225894	15687	NA	*
chr5	120271104	120271605	15688	NA	*
chr5	120304231	120304732	15689	NA	*
chr5	120358363	120358864	15690	NA	*
chr5	120365824	120366325	15691	NA	*
chr5	120388699	120389200	15692	NA	*
chr5	120393626	120394127	15693	NA	*
chr5	120394212	120394713	15694	NA	*
chr5	120402083	120402584	15695	NA	*
chr5	120435023	120435524	15696	NA	*
chr5	120436851	120437352	15697	NA	*
chr5	120437428	120437929	15698	NA	*
chr5	120437947	120438448	15699	NA	*
chr5	120466547	120467048	15700	NA	*
chr5	120467053	120467554	15701	NA	*
chr5	120493943	120494444	15702	NA	*
chr5	120512926	120513427	15703	NA	*
chr5	120534312	120534813	15704	NA	*
chr5	120547812	120548313	15705	NA	*
chr5	120548330	120548831	15706	NA	*
chr5	120564918	120565419	15707	NA	*
chr5	120586675	120587176	15708	NA	*
chr5	120627137	120627638	15709	NA	*
chr5	120627798	120628299	15710	NA	*
chr5	120682387	120682888	15711	NA	*
chr5	120682888	120683389	15712	NA	*
chr5	120708536	120709037	15713	NA	*
chr5	120779825	120780326	15714	NA	*
chr5	120798135	120798636	15715	NA	*
chr5	120810768	120811269	15716	NA	*
chr5	120936961	120937462	15717	NA	*
chr5	121089592	121090093	15718	NA	*
chr5	121187777	121188278	15719	NA	*
chr5	121194134	121194635	15720	NA	*
chr5	121216096	121216597	15721	NA	*
chr5	121236129	121236630	15722	NA	*
chr5	121236783	121237284	15723	NA	*
chr5	121239878	121240379	15724	NA	*
chr5	121241166	121241667	15725	NA	*
chr5	121241910	121242411	15726	NA	*
chr5	121242648	121243149	15727	NA	*
chr5	121243941	121244442	15728	NA	*
chr5	121245131	121245632	15729	NA	*
chr5	121259840	121260341	15730	NA	*
chr5	121307190	121307691	15731	NA	*
chr5	121367031	121367532	15732	NA	*
chr5	121475993	121476494	15733	NA	*
chr5	121547009	121547510	15734	NA	*
chr5	121596123	121596624	15735	NA	*
chr5	121632703	121633204	15736	NA	*
chr5	121696692	121697193	15737	NA	*
chr5	121811651	121812152	15738	NA	*
chr5	121812156	121812657	15739	NA	*
chr5	121824028	121824529	15740	NA	*
chr5	121828383	121828884	15741	NA	*
chr5	121832736	121833237	15742	NA	*
chr5	121833250	121833751	15743	NA	*
chr5	121833851	121834352	15744	NA	*
chr5	121834670	121835171	15745	NA	*
chr5	121870742	121871243	15746	NA	*
chr5	121871402	121871903	15747	NA	*
chr5	121928327	121928828	15748	NA	*
chr5	121938262	121938763	15749	NA	*
chr5	121946670	121947171	15750	NA	*
chr5	121967384	121967885	15751	NA	*
chr5	121981775	121982276	15752	NA	*
chr5	121989017	121989518	15753	NA	*
chr5	121989966	121990467	15754	NA	*
chr5	122042711	122043212	15755	NA	*
chr5	122062490	122062991	15756	NA	*
chr5	122064228	122064729	15757	NA	*
chr5	122070920	122071421	15758	NA	*
chr5	122079189	122079690	15759	NA	*
chr5	122092734	122093235	15760	NA	*
chr5	122093330	122093831	15761	NA	*
chr5	122093890	122094391	15762	NA	*
chr5	122094441	122094942	15763	NA	*
chr5	122098118	122098619	15764	NA	*
chr5	122100127	122100628	15765	NA	*
chr5	122100658	122101159	15766	NA	*
chr5	122101280	122101781	15767	NA	*
chr5	122101984	122102485	15768	NA	*
chr5	122102491	122102992	15769	NA	*
chr5	122103166	122103667	15770	NA	*
chr5	122104155	122104656	15771	NA	*
chr5	122104956	122105457	15772	NA	*
chr5	122106092	122106593	15773	NA	*
chr5	122107334	122107835	15774	NA	*
chr5	122108082	122108583	15775	NA	*
chr5	122109701	122110202	15776	NA	*
chr5	122110590	122111091	15777	NA	*
chr5	122111561	122112062	15778	NA	*
chr5	122112302	122112803	15779	NA	*
chr5	122112887	122113388	15780	NA	*
chr5	122113630	122114131	15781	NA	*
chr5	122136737	122137238	15782	NA	*
chr5	122143509	122144010	15783	NA	*
chr5	122145309	122145810	15784	NA	*
chr5	122154666	122155167	15785	NA	*
chr5	122209456	122209957	15786	NA	*
chr5	122210001	122210502	15787	NA	*
chr5	122230103	122230604	15788	NA	*
chr5	122258000	122258501	15789	NA	*
chr5	122291039	122291540	15790	NA	*
chr5	122293133	122293634	15791	NA	*
chr5	122304566	122305067	15792	NA	*
chr5	122310623	122311124	15793	NA	*
chr5	122319411	122319912	15794	NA	*
chr5	122347272	122347773	15795	NA	*
chr5	122396768	122397269	15796	NA	*
chr5	122409829	122410330	15797	NA	*
chr5	122420644	122421145	15798	NA	*
chr5	122445908	122446409	15799	NA	*
chr5	122446972	122447473	15800	NA	*
chr5	122447682	122448183	15801	NA	*
chr5	122448235	122448736	15802	NA	*
chr5	122448932	122449433	15803	NA	*
chr5	122450749	122451250	15804	NA	*
chr5	122451624	122452125	15805	NA	*
chr5	122452234	122452735	15806	NA	*
chr5	122452999	122453500	15807	NA	*
chr5	122454301	122454802	15808	NA	*
chr5	122454817	122455318	15809	NA	*
chr5	122455551	122456052	15810	NA	*
chr5	122456966	122457467	15811	NA	*
chr5	122458993	122459494	15812	NA	*
chr5	122460012	122460513	15813	NA	*
chr5	122462742	122463243	15814	NA	*
chr5	122463980	122464481	15815	NA	*
chr5	122464813	122465314	15816	NA	*
chr5	122465857	122466358	15817	NA	*
chr5	122468631	122469132	15818	NA	*
chr5	122469197	122469698	15819	NA	*
chr5	122469910	122470411	15820	NA	*
chr5	122473254	122473755	15821	NA	*
chr5	122475213	122475714	15822	NA	*
chr5	122476073	122476574	15823	NA	*
chr5	122476960	122477461	15824	NA	*
chr5	122477461	122477962	15825	NA	*
chr5	122478006	122478507	15826	NA	*
chr5	122479637	122480138	15827	NA	*
chr5	122480325	122480826	15828	NA	*
chr5	122481109	122481610	15829	NA	*
chr5	122481767	122482268	15830	NA	*
chr5	122483298	122483799	15831	NA	*
chr5	122485652	122486153	15832	NA	*
chr5	122493042	122493543	15833	NA	*
chr5	122493633	122494134	15834	NA	*
chr5	122494382	122494883	15835	NA	*
chr5	122495802	122496303	15836	NA	*
chr5	122496891	122497392	15837	NA	*
chr5	122498004	122498505	15838	NA	*
chr5	122499543	122500044	15839	NA	*
chr5	122500054	122500555	15840	NA	*
chr5	122509576	122510077	15841	NA	*
chr5	122513694	122514195	15842	NA	*
chr5	122517081	122517582	15843	NA	*
chr5	122520164	122520665	15844	NA	*
chr5	122520678	122521179	15845	NA	*
chr5	122521194	122521695	15846	NA	*
chr5	122524227	122524728	15847	NA	*
chr5	122543384	122543885	15848	NA	*
chr5	122549531	122550032	15849	NA	*
chr5	122555031	122555532	15850	NA	*
chr5	122568679	122569180	15851	NA	*
chr5	122602198	122602699	15852	NA	*
chr5	122605151	122605652	15853	NA	*
chr5	122620784	122621285	15854	NA	*
chr5	122621335	122621836	15855	NA	*
chr5	122637705	122638206	15856	NA	*
chr5	122643615	122644116	15857	NA	*
chr5	122644148	122644649	15858	NA	*
chr5	122645272	122645773	15859	NA	*
chr5	122661971	122662472	15860	NA	*
chr5	122690497	122690998	15861	NA	*
chr5	122698403	122698904	15862	NA	*
chr5	122700721	122701222	15863	NA	*
chr5	122730729	122731230	15864	NA	*
chr5	122756090	122756591	15865	NA	*
chr5	122769057	122769558	15866	NA	*
chr5	122770235	122770736	15867	NA	*
chr5	122770808	122771309	15868	NA	*
chr5	122937554	122938055	15869	NA	*
chr5	122952128	122952629	15870	NA	*
chr5	122978914	122979415	15871	NA	*
chr5	122985370	122985871	15872	NA	*
chr5	122986020	122986521	15873	NA	*
chr5	122991285	122991786	15874	NA	*
chr5	122991836	122992337	15875	NA	*
chr5	122995153	122995654	15876	NA	*
chr5	122996650	122997151	15877	NA	*
chr5	123017365	123017866	15878	NA	*
chr5	123040627	123041128	15879	NA	*
chr5	123080010	123080511	15880	NA	*
chr5	123114189	123114690	15881	NA	*
chr5	123118765	123119266	15882	NA	*
chr5	123151025	123151526	15883	NA	*
chr5	123263904	123264405	15884	NA	*
chr5	123302103	123302604	15885	NA	*
chr5	123346279	123346780	15886	NA	*
chr5	123684742	123685243	15887	NA	*
chr5	124012721	124013222	15888	NA	*
chr5	124016360	124016861	15889	NA	*
chr5	124022275	124022776	15890	NA	*
chr5	124042923	124043424	15891	NA	*
chr5	124043512	124044013	15892	NA	*
chr5	124091849	124092350	15893	NA	*
chr5	124095760	124096261	15894	NA	*
chr5	124171606	124172107	15895	NA	*
chr5	124173406	124173907	15896	NA	*
chr5	124213571	124214072	15897	NA	*
chr5	124214072	124214573	15898	NA	*
chr5	124214736	124215237	15899	NA	*
chr5	124234046	124234547	15900	NA	*
chr5	124300046	124300547	15901	NA	*
chr5	124352080	124352581	15902	NA	*
chr5	124446506	124447007	15903	NA	*
chr5	124449509	124450010	15904	NA	*
chr5	124498949	124499450	15905	NA	*
chr5	124509692	124510193	15906	NA	*
chr5	124531185	124531686	15907	NA	*
chr5	124532399	124532900	15908	NA	*
chr5	124536770	124537271	15909	NA	*
chr5	124633362	124633863	15910	NA	*
chr5	124851525	124852026	15911	NA	*
chr5	124963443	124963944	15912	NA	*
chr5	124964139	124964640	15913	NA	*
chr5	124969758	124970259	15914	NA	*
chr5	124970560	124971061	15915	NA	*
chr5	124987917	124988418	15916	NA	*
chr5	124998110	124998611	15917	NA	*
chr5	125000008	125000509	15918	NA	*
chr5	125000728	125001229	15919	NA	*
chr5	125046317	125046818	15920	NA	*
chr5	125103406	125103907	15921	NA	*
chr5	125104856	125105357	15922	NA	*
chr5	125109494	125109995	15923	NA	*
chr5	125110122	125110623	15924	NA	*
chr5	125110683	125111184	15925	NA	*
chr5	125111616	125112117	15926	NA	*
chr5	125140324	125140825	15927	NA	*
chr5	125158456	125158957	15928	NA	*
chr5	125159257	125159758	15929	NA	*
chr5	125167023	125167524	15930	NA	*
chr5	125215804	125216305	15931	NA	*
chr5	125224899	125225400	15932	NA	*
chr5	125234351	125234852	15933	NA	*
chr5	125241539	125242040	15934	NA	*
chr5	125244897	125245398	15935	NA	*
chr5	125273729	125274230	15936	NA	*
chr5	125330503	125331004	15937	NA	*
chr5	125332956	125333457	15938	NA	*
chr5	125341391	125341892	15939	NA	*
chr5	125349327	125349828	15940	NA	*
chr5	125360948	125361449	15941	NA	*
chr5	125458442	125458943	15942	NA	*
chr5	125517669	125518170	15943	NA	*
chr5	125532878	125533379	15944	NA	*
chr5	125534627	125535128	15945	NA	*
chr5	125535297	125535798	15946	NA	*
chr5	125542730	125543231	15947	NA	*
chr5	125546077	125546578	15948	NA	*
chr5	125547080	125547581	15949	NA	*
chr5	125549757	125550258	15950	NA	*
chr5	125550375	125550876	15951	NA	*
chr5	125588835	125589336	15952	NA	*
chr5	127045338	127045839	15953	NA	*
chr5	127234702	127235203	15954	NA	*
chr5	127235259	127235760	15955	NA	*
chr5	127239625	127240126	15956	NA	*
chr5	127240313	127240814	15957	NA	*
chr5	127241011	127241512	15958	NA	*
chr5	127243347	127243848	15959	NA	*
chr5	127278123	127278624	15960	NA	*
chr5	127295492	127295993	15961	NA	*
chr5	127298930	127299431	15962	NA	*
chr5	127299480	127299981	15963	NA	*
chr5	127306755	127307256	15964	NA	*
chr5	127310008	127310509	15965	NA	*
chr5	127310633	127311134	15966	NA	*
chr5	127311154	127311655	15967	NA	*
chr5	127318777	127319278	15968	NA	*
chr5	127319329	127319830	15969	NA	*
chr5	127319856	127320357	15970	NA	*
chr5	127320426	127320927	15971	NA	*
chr5	127321515	127322016	15972	NA	*
chr5	127331840	127332341	15973	NA	*
chr5	127336674	127337175	15974	NA	*
chr5	127355744	127356245	15975	NA	*
chr5	127369764	127370265	15976	NA	*
chr5	127370426	127370927	15977	NA	*
chr5	127477458	127477959	15978	NA	*
chr5	127478211	127478712	15979	NA	*
chr5	127631686	127632187	15980	NA	*
chr5	127632201	127632702	15981	NA	*
chr5	127805640	127806141	15982	NA	*
chr5	128236576	128237077	15983	NA	*
chr5	128241909	128242410	15984	NA	*
chr5	128431621	128432122	15985	NA	*
chr5	128432371	128432872	15986	NA	*
chr5	128432883	128433384	15987	NA	*
chr5	128433733	128434234	15988	NA	*
chr5	128441215	128441716	15989	NA	*
chr5	128443143	128443644	15990	NA	*
chr5	128451907	128452408	15991	NA	*
chr5	128482895	128483396	15992	NA	*
chr5	128530321	128530822	15993	NA	*
chr5	128538512	128539013	15994	NA	*
chr5	128550707	128551208	15995	NA	*
chr5	128567263	128567764	15996	NA	*
chr5	128569001	128569502	15997	NA	*
chr5	128581636	128582137	15998	NA	*
chr5	128596161	128596662	15999	NA	*
chr5	128596746	128597247	16000	NA	*
chr5	128598232	128598733	16001	NA	*
chr5	128600476	128600977	16002	NA	*
chr5	128603057	128603558	16003	NA	*
chr5	128684649	128685150	16004	NA	*
chr5	128685877	128686378	16005	NA	*
chr5	128696304	128696805	16006	NA	*
chr5	128704015	128704516	16007	NA	*
chr5	128739084	128739585	16008	NA	*
chr5	128784652	128785153	16009	NA	*
chr5	128788330	128788831	16010	NA	*
chr5	128809968	128810469	16011	NA	*
chr5	128882994	128883495	16012	NA	*
chr5	128889562	128890063	16013	NA	*
chr5	128904802	128905303	16014	NA	*
chr5	128940367	128940868	16015	NA	*
chr5	129000639	129001140	16016	NA	*
chr5	129006305	129006806	16017	NA	*
chr5	129007258	129007759	16018	NA	*
chr5	129007768	129008269	16019	NA	*
chr5	129019234	129019735	16020	NA	*
chr5	129180344	129180845	16021	NA	*
chr5	129188945	129189446	16022	NA	*
chr5	129458499	129459000	16023	NA	*
chr5	129579942	129580443	16024	NA	*
chr5	129585967	129586468	16025	NA	*
chr5	129611019	129611520	16026	NA	*
chr5	129729220	129729721	16027	NA	*
chr5	129730976	129731477	16028	NA	*
chr5	129743469	129743970	16029	NA	*
chr5	129744043	129744544	16030	NA	*
chr5	129744560	129745061	16031	NA	*
chr5	129760096	129760597	16032	NA	*
chr5	129761520	129762021	16033	NA	*
chr5	129762151	129762652	16034	NA	*
chr5	129770355	129770856	16035	NA	*
chr5	129770992	129771493	16036	NA	*
chr5	130003214	130003715	16037	NA	*
chr5	130361224	130361725	16038	NA	*
chr5	130449846	130450347	16039	NA	*
chr5	130536344	130536845	16040	NA	*
chr5	131513720	131514221	16041	NA	*
chr5	131547901	131548402	16042	NA	*
chr5	132541964	132542465	16043	NA	*
chr5	134101240	134101741	16044	NA	*
chr5	134152264	134152765	16045	NA	*
chr5	134229372	134229873	16046	NA	*
chr5	134394578	134395079	16047	NA	*
chr5	134539867	134540368	16048	NA	*
chr5	134607057	134607558	16049	NA	*
chr5	134678035	134678536	16050	NA	*
chr5	134688528	134689029	16051	NA	*
chr5	134740335	134740836	16052	NA	*
chr5	134740856	134741357	16053	NA	*
chr5	134746144	134746645	16054	NA	*
chr5	134747398	134747899	16055	NA	*
chr5	134788129	134788630	16056	NA	*
chr5	134867584	134868085	16057	NA	*
chr5	134887741	134888242	16058	NA	*
chr5	134891480	134891981	16059	NA	*
chr5	134912861	134913362	16060	NA	*
chr5	134913721	134914222	16061	NA	*
chr5	134914379	134914880	16062	NA	*
chr5	134915284	134915785	16063	NA	*
chr5	134918007	134918508	16064	NA	*
chr5	134918987	134919488	16065	NA	*
chr5	134919621	134920122	16066	NA	*
chr5	134926539	134927040	16067	NA	*
chr5	134932083	134932584	16068	NA	*
chr5	134932792	134933293	16069	NA	*
chr5	134941783	134942284	16070	NA	*
chr5	134944293	134944794	16071	NA	*
chr5	134945217	134945718	16072	NA	*
chr5	134945972	134946473	16073	NA	*
chr5	134946759	134947260	16074	NA	*
chr5	134947346	134947847	16075	NA	*
chr5	134948022	134948523	16076	NA	*
chr5	134951636	134952137	16077	NA	*
chr5	134952627	134953128	16078	NA	*
chr5	134963502	134964003	16079	NA	*
chr5	134966348	134966849	16080	NA	*
chr5	134967026	134967527	16081	NA	*
chr5	134967684	134968185	16082	NA	*
chr5	134970589	134971090	16083	NA	*
chr5	134983738	134984239	16084	NA	*
chr5	134985172	134985673	16085	NA	*
chr5	134985934	134986435	16086	NA	*
chr5	134989768	134990269	16087	NA	*
chr5	135000527	135001028	16088	NA	*
chr5	135001180	135001681	16089	NA	*
chr5	135002034	135002535	16090	NA	*
chr5	135008719	135009220	16091	NA	*
chr5	135009375	135009876	16092	NA	*
chr5	135009892	135010393	16093	NA	*
chr5	135023226	135023727	16094	NA	*
chr5	135024507	135025008	16095	NA	*
chr5	135028968	135029469	16096	NA	*
chr5	135032951	135033452	16097	NA	*
chr5	135041669	135042170	16098	NA	*
chr5	135042298	135042799	16099	NA	*
chr5	135063263	135063764	16100	NA	*
chr5	135063968	135064469	16101	NA	*
chr5	135064483	135064984	16102	NA	*
chr5	135078081	135078582	16103	NA	*
chr5	135086796	135087297	16104	NA	*
chr5	135108181	135108682	16105	NA	*
chr5	135128482	135128983	16106	NA	*
chr5	135133956	135134457	16107	NA	*
chr5	135148875	135149376	16108	NA	*
chr5	135149435	135149936	16109	NA	*
chr5	135170537	135171038	16110	NA	*
chr5	135178185	135178686	16111	NA	*
chr5	135185567	135186068	16112	NA	*
chr5	135192382	135192883	16113	NA	*
chr5	135252876	135253377	16114	NA	*
chr5	135253737	135254238	16115	NA	*
chr5	135254318	135254819	16116	NA	*
chr5	135472371	135472872	16117	NA	*
chr5	135479181	135479682	16118	NA	*
chr5	135485043	135485544	16119	NA	*
chr5	135488534	135489035	16120	NA	*
chr5	135489424	135489925	16121	NA	*
chr5	135553367	135553868	16122	NA	*
chr5	135568623	135569124	16123	NA	*
chr5	135597750	135598251	16124	NA	*
chr5	135653109	135653610	16125	NA	*
chr5	135672929	135673430	16126	NA	*
chr5	135702177	135702678	16127	NA	*
chr5	135707734	135708235	16128	NA	*
chr5	135710816	135711317	16129	NA	*
chr5	135716896	135717397	16130	NA	*
chr5	135724504	135725005	16131	NA	*
chr5	135758653	135759154	16132	NA	*
chr5	135807216	135807717	16133	NA	*
chr5	135822467	135822968	16134	NA	*
chr5	135850828	135851329	16135	NA	*
chr5	135857044	135857545	16136	NA	*
chr5	135868079	135868580	16137	NA	*
chr5	135887660	135888161	16138	NA	*
chr5	135888169	135888670	16139	NA	*
chr5	135888797	135889298	16140	NA	*
chr5	135890286	135890787	16141	NA	*
chr5	135890881	135891382	16142	NA	*
chr5	135892800	135893301	16143	NA	*
chr5	135894903	135895404	16144	NA	*
chr5	135914122	135914623	16145	NA	*
chr5	135965597	135966098	16146	NA	*
chr5	135974315	135974816	16147	NA	*
chr5	136014883	136015384	16148	NA	*
chr5	136015908	136016409	16149	NA	*
chr5	136019762	136020263	16150	NA	*
chr5	136038171	136038672	16151	NA	*
chr5	136038873	136039374	16152	NA	*
chr5	136048461	136048962	16153	NA	*
chr5	136051441	136051942	16154	NA	*
chr5	136057031	136057532	16155	NA	*
chr5	136085062	136085563	16156	NA	*
chr5	136089137	136089638	16157	NA	*
chr5	136170416	136170917	16158	NA	*
chr5	136243726	136244227	16159	NA	*
chr5	136244737	136245238	16160	NA	*
chr5	136245736	136246237	16161	NA	*
chr5	136247154	136247655	16162	NA	*
chr5	136790819	136791320	16163	NA	*
chr5	136796841	136797342	16164	NA	*
chr5	136810274	136810775	16165	NA	*
chr5	136810880	136811381	16166	NA	*
chr5	136811474	136811975	16167	NA	*
chr5	136843862	136844363	16168	NA	*
chr5	136861061	136861562	16169	NA	*
chr5	136861800	136862301	16170	NA	*
chr5	136863896	136864397	16171	NA	*
chr5	136867801	136868302	16172	NA	*
chr5	136869074	136869575	16173	NA	*
chr5	136869630	136870131	16174	NA	*
chr5	136870152	136870653	16175	NA	*
chr5	136883304	136883805	16176	NA	*
chr5	136886877	136887378	16177	NA	*
chr5	136887497	136887998	16178	NA	*
chr5	136888425	136888926	16179	NA	*
chr5	136891670	136892171	16180	NA	*
chr5	136892779	136893280	16181	NA	*
chr5	136894763	136895264	16182	NA	*
chr5	136899724	136900225	16183	NA	*
chr5	136966295	136966796	16184	NA	*
chr5	137061798	137062299	16185	NA	*
chr5	137079857	137080358	16186	NA	*
chr5	137085008	137085509	16187	NA	*
chr5	137098360	137098861	16188	NA	*
chr5	137100559	137101060	16189	NA	*
chr5	137102342	137102843	16190	NA	*
chr5	137102870	137103371	16191	NA	*
chr5	137103421	137103922	16192	NA	*
chr5	137103927	137104428	16193	NA	*
chr5	137106984	137107485	16194	NA	*
chr5	137116026	137116527	16195	NA	*
chr5	137116531	137117032	16196	NA	*
chr5	137286604	137287105	16197	NA	*
chr5	137287272	137287773	16198	NA	*
chr5	137287997	137288498	16199	NA	*
chr5	137288508	137289009	16200	NA	*
chr5	137289029	137289530	16201	NA	*
chr5	137289661	137290162	16202	NA	*
chr5	137290641	137291142	16203	NA	*
chr5	137292112	137292613	16204	NA	*
chr5	137292647	137293148	16205	NA	*
chr5	137293242	137293743	16206	NA	*
chr5	137294321	137294822	16207	NA	*
chr5	137294898	137295399	16208	NA	*
chr5	137295606	137296107	16209	NA	*
chr5	137301170	137301671	16210	NA	*
chr5	137303554	137304055	16211	NA	*
chr5	137317309	137317810	16212	NA	*
chr5	137333347	137333848	16213	NA	*
chr5	137338750	137339251	16214	NA	*
chr5	137347769	137348270	16215	NA	*
chr5	137348591	137349092	16216	NA	*
chr5	137349247	137349748	16217	NA	*
chr5	137351915	137352416	16218	NA	*
chr5	137375559	137376060	16219	NA	*
chr5	137377018	137377519	16220	NA	*
chr5	137377530	137378031	16221	NA	*
chr5	137378054	137378555	16222	NA	*
chr5	137386178	137386679	16223	NA	*
chr5	137416147	137416648	16224	NA	*
chr5	137481818	137482319	16225	NA	*
chr5	137510145	137510646	16226	NA	*
chr5	137510690	137511191	16227	NA	*
chr5	137531164	137531665	16228	NA	*
chr5	137533052	137533553	16229	NA	*
chr5	137568922	137569423	16230	NA	*
chr5	137569550	137570051	16231	NA	*
chr5	137570637	137571138	16232	NA	*
chr5	137571523	137572024	16233	NA	*
chr5	137596706	137597207	16234	NA	*
chr5	137600238	137600739	16235	NA	*
chr5	137600839	137601340	16236	NA	*
chr5	137610509	137611010	16237	NA	*
chr5	137611158	137611659	16238	NA	*
chr5	137624641	137625142	16239	NA	*
chr5	137628660	137629161	16240	NA	*
chr5	137631085	137631586	16241	NA	*
chr5	137640985	137641486	16242	NA	*
chr5	137645573	137646074	16243	NA	*
chr5	137672954	137673455	16244	NA	*
chr5	137683140	137683641	16245	NA	*
chr5	137683808	137684309	16246	NA	*
chr5	137684489	137684990	16247	NA	*
chr5	137685283	137685784	16248	NA	*
chr5	137686037	137686538	16249	NA	*
chr5	137686736	137687237	16250	NA	*
chr5	137690391	137690892	16251	NA	*
chr5	137699834	137700335	16252	NA	*
chr5	137734208	137734709	16253	NA	*
chr5	137740940	137741441	16254	NA	*
chr5	137741453	137741954	16255	NA	*
chr5	137745174	137745675	16256	NA	*
chr5	137746209	137746710	16257	NA	*
chr5	137746873	137747374	16258	NA	*
chr5	137747653	137748154	16259	NA	*
chr5	137748323	137748824	16260	NA	*
chr5	137749365	137749866	16261	NA	*
chr5	137766249	137766750	16262	NA	*
chr5	137778587	137779088	16263	NA	*
chr5	137779311	137779812	16264	NA	*
chr5	137785066	137785567	16265	NA	*
chr5	137787506	137788007	16266	NA	*
chr5	137825000	137825501	16267	NA	*
chr5	137828653	137829154	16268	NA	*
chr5	137830175	137830676	16269	NA	*
chr5	137831358	137831859	16270	NA	*
chr5	137877797	137878298	16271	NA	*
chr5	138163009	138163510	16272	NA	*
chr5	138163517	138164018	16273	NA	*
chr5	138260064	138260565	16274	NA	*
chr5	138260749	138261250	16275	NA	*
chr5	138272580	138273081	16276	NA	*
chr5	138273217	138273718	16277	NA	*
chr5	138275118	138275619	16278	NA	*
chr5	138381913	138382414	16279	NA	*
chr5	138391893	138392394	16280	NA	*
chr5	138753639	138754140	16281	NA	*
chr5	138755814	138756315	16282	NA	*
chr5	138756616	138757117	16283	NA	*
chr5	138757141	138757642	16284	NA	*
chr5	138788384	138788885	16285	NA	*
chr5	138857188	138857689	16286	NA	*
chr5	138864818	138865319	16287	NA	*
chr5	138874456	138874957	16288	NA	*
chr5	138875074	138875575	16289	NA	*
chr5	138875601	138876102	16290	NA	*
chr5	138883575	138884076	16291	NA	*
chr5	138898310	138898811	16292	NA	*
chr5	138911014	138911515	16293	NA	*
chr5	138914584	138915085	16294	NA	*
chr5	138915460	138915961	16295	NA	*
chr5	138929593	138930094	16296	NA	*
chr5	138930102	138930603	16297	NA	*
chr5	138931226	138931727	16298	NA	*
chr5	138931740	138932241	16299	NA	*
chr5	138932347	138932848	16300	NA	*
chr5	138932984	138933485	16301	NA	*
chr5	138965346	138965847	16302	NA	*
chr5	138965995	138966496	16303	NA	*
chr5	138971206	138971707	16304	NA	*
chr5	138990996	138991497	16305	NA	*
chr5	138993655	138994156	16306	NA	*
chr5	138994749	138995250	16307	NA	*
chr5	138995863	138996364	16308	NA	*
chr5	138996599	138997100	16309	NA	*
chr5	138998289	138998790	16310	NA	*
chr5	139007156	139007657	16311	NA	*
chr5	139020537	139021038	16312	NA	*
chr5	139027535	139028036	16313	NA	*
chr5	139033549	139034050	16314	NA	*
chr5	139047474	139047975	16315	NA	*
chr5	139069820	139070321	16316	NA	*
chr5	139095422	139095923	16317	NA	*
chr5	139149250	139149751	16318	NA	*
chr5	139166745	139167246	16319	NA	*
chr5	139196287	139196788	16320	NA	*
chr5	139196799	139197300	16321	NA	*
chr5	139197622	139198123	16322	NA	*
chr5	139199728	139200229	16323	NA	*
chr5	139209254	139209755	16324	NA	*
chr5	139247735	139248236	16325	NA	*
chr5	139252030	139252531	16326	NA	*
chr5	139253201	139253702	16327	NA	*
chr5	139287031	139287532	16328	NA	*
chr5	139299078	139299579	16329	NA	*
chr5	139349682	139350183	16330	NA	*
chr5	139364108	139364609	16331	NA	*
chr5	139365788	139366289	16332	NA	*
chr5	139366451	139366952	16333	NA	*
chr5	139370139	139370640	16334	NA	*
chr5	139371362	139371863	16335	NA	*
chr5	139372042	139372543	16336	NA	*
chr5	139373875	139374376	16337	NA	*
chr5	139376581	139377082	16338	NA	*
chr5	139377357	139377858	16339	NA	*
chr5	139379544	139380045	16340	NA	*
chr5	139380265	139380766	16341	NA	*
chr5	139380809	139381310	16342	NA	*
chr5	139381556	139382057	16343	NA	*
chr5	139382176	139382677	16344	NA	*
chr5	139382716	139383217	16345	NA	*
chr5	139383230	139383731	16346	NA	*
chr5	139384534	139385035	16347	NA	*
chr5	139386216	139386717	16348	NA	*
chr5	139387371	139387872	16349	NA	*
chr5	139388810	139389311	16350	NA	*
chr5	139389571	139390072	16351	NA	*
chr5	139390657	139391158	16352	NA	*
chr5	139394348	139394849	16353	NA	*
chr5	139397729	139398230	16354	NA	*
chr5	139398328	139398829	16355	NA	*
chr5	139403771	139404272	16356	NA	*
chr5	139404765	139405266	16357	NA	*
chr5	139408456	139408957	16358	NA	*
chr5	139434897	139435398	16359	NA	*
chr5	139484330	139484831	16360	NA	*
chr5	139491325	139491826	16361	NA	*
chr5	139521999	139522500	16362	NA	*
chr5	139534944	139535445	16363	NA	*
chr5	139535456	139535957	16364	NA	*
chr5	139537112	139537613	16365	NA	*
chr5	139540182	139540683	16366	NA	*
chr5	139540799	139541300	16367	NA	*
chr5	139541871	139542372	16368	NA	*
chr5	139543086	139543587	16369	NA	*
chr5	139545544	139546045	16370	NA	*
chr5	139546227	139546728	16371	NA	*
chr5	139546839	139547340	16372	NA	*
chr5	139548288	139548789	16373	NA	*
chr5	139548815	139549316	16374	NA	*
chr5	139550628	139551129	16375	NA	*
chr5	139552431	139552932	16376	NA	*
chr5	139556277	139556778	16377	NA	*
chr5	139558381	139558882	16378	NA	*
chr5	139565399	139565900	16379	NA	*
chr5	139567968	139568469	16380	NA	*
chr5	139572456	139572957	16381	NA	*
chr5	139581285	139581786	16382	NA	*
chr5	139598402	139598903	16383	NA	*
chr5	139599579	139600080	16384	NA	*
chr5	139603460	139603961	16385	NA	*
chr5	139610679	139611180	16386	NA	*
chr5	139659309	139659810	16387	NA	*
chr5	139722601	139723102	16388	NA	*
chr5	139724240	139724741	16389	NA	*
chr5	139724796	139725297	16390	NA	*
chr5	139733980	139734481	16391	NA	*
chr5	139734680	139735181	16392	NA	*
chr5	139738475	139738976	16393	NA	*
chr5	139792302	139792803	16394	NA	*
chr5	139793307	139793808	16395	NA	*
chr5	139794786	139795287	16396	NA	*
chr5	139796854	139797355	16397	NA	*
chr5	139804050	139804551	16398	NA	*
chr5	139814017	139814518	16399	NA	*
chr5	139818728	139819229	16400	NA	*
chr5	139839864	139840365	16401	NA	*
chr5	139860783	139861284	16402	NA	*
chr5	139870767	139871268	16403	NA	*
chr5	139877552	139878053	16404	NA	*
chr5	139893881	139894382	16405	NA	*
chr5	139910072	139910573	16406	NA	*
chr5	139983983	139984484	16407	NA	*
chr5	140040992	140041493	16408	NA	*
chr5	140095225	140095726	16409	NA	*
chr5	140123162	140123663	16410	NA	*
chr5	140394456	140394957	16411	NA	*
chr5	140504107	140504608	16412	NA	*
chr5	140514510	140515011	16413	NA	*
chr5	140515144	140515645	16414	NA	*
chr5	140549067	140549568	16415	NA	*
chr5	140549619	140550120	16416	NA	*
chr5	140564583	140565084	16417	NA	*
chr5	140565337	140565838	16418	NA	*
chr5	140579200	140579701	16419	NA	*
chr5	140579728	140580229	16420	NA	*
chr5	140581488	140581989	16421	NA	*
chr5	140583971	140584472	16422	NA	*
chr5	140584553	140585054	16423	NA	*
chr5	140604328	140604829	16424	NA	*
chr5	140607008	140607509	16425	NA	*
chr5	140607561	140608062	16426	NA	*
chr5	140608609	140609110	16427	NA	*
chr5	140609403	140609904	16428	NA	*
chr5	140611080	140611581	16429	NA	*
chr5	140611793	140612294	16430	NA	*
chr5	140617676	140618177	16431	NA	*
chr5	140618860	140619361	16432	NA	*
chr5	140620577	140621078	16433	NA	*
chr5	140621800	140622301	16434	NA	*
chr5	140622703	140623204	16435	NA	*
chr5	140623707	140624208	16436	NA	*
chr5	140661767	140662268	16437	NA	*
chr5	140767651	140768152	16438	NA	*
chr5	140791452	140791953	16439	NA	*
chr5	140856089	140856590	16440	NA	*
chr5	141097806	141098307	16441	NA	*
chr5	141126533	141127034	16442	NA	*
chr5	141137550	141138051	16443	NA	*
chr5	141162421	141162922	16444	NA	*
chr5	141206761	141207262	16445	NA	*
chr5	141345423	141345924	16446	NA	*
chr5	141371820	141372321	16447	NA	*
chr5	141377996	141378497	16448	NA	*
chr5	141412109	141412610	16449	NA	*
chr5	141412942	141413443	16450	NA	*
chr5	141414975	141415476	16451	NA	*
chr5	141447196	141447697	16452	NA	*
chr5	141468137	141468638	16453	NA	*
chr5	141468779	141469280	16454	NA	*
chr5	141471038	141471539	16455	NA	*
chr5	142416212	142416713	16456	NA	*
chr5	142430940	142431441	16457	NA	*
chr5	142473564	142474065	16458	NA	*
chr5	142524665	142525166	16459	NA	*
chr5	142525342	142525843	16460	NA	*
chr5	142525954	142526455	16461	NA	*
chr5	142540093	142540594	16462	NA	*
chr5	142540694	142541195	16463	NA	*
chr5	142544920	142545421	16464	NA	*
chr5	142549125	142549626	16465	NA	*
chr5	142550104	142550605	16466	NA	*
chr5	142555426	142555927	16467	NA	*
chr5	142589387	142589888	16468	NA	*
chr5	142590885	142591386	16469	NA	*
chr5	142597598	142598099	16470	NA	*
chr5	142701776	142702277	16471	NA	*
chr5	142769611	142770112	16472	NA	*
chr5	142770989	142771490	16473	NA	*
chr5	142818580	142819081	16474	NA	*
chr5	142820112	142820613	16475	NA	*
chr5	142821546	142822047	16476	NA	*
chr5	142823376	142823877	16477	NA	*
chr5	142960087	142960588	16478	NA	*
chr5	142961758	142962259	16479	NA	*
chr5	143001089	143001590	16480	NA	*
chr5	143508192	143508693	16481	NA	*
chr5	143520372	143520873	16482	NA	*
chr5	143572284	143572785	16483	NA	*
chr5	143617748	143618249	16484	NA	*
chr5	143620901	143621402	16485	NA	*
chr5	143623304	143623805	16486	NA	*
chr5	143624908	143625409	16487	NA	*
chr5	143625429	143625930	16488	NA	*
chr5	143626109	143626610	16489	NA	*
chr5	143632949	143633450	16490	NA	*
chr5	143638441	143638942	16491	NA	*
chr5	143639738	143640239	16492	NA	*
chr5	143642379	143642880	16493	NA	*
chr5	143656286	143656787	16494	NA	*
chr5	143656812	143657313	16495	NA	*
chr5	143657326	143657827	16496	NA	*
chr5	143659061	143659562	16497	NA	*
chr5	143700219	143700720	16498	NA	*
chr5	143731448	143731949	16499	NA	*
chr5	143816968	143817469	16500	NA	*
chr5	143817514	143818015	16501	NA	*
chr5	143818373	143818874	16502	NA	*
chr5	143818879	143819380	16503	NA	*
chr5	143819414	143819915	16504	NA	*
chr5	143872417	143872918	16505	NA	*
chr5	143874512	143875013	16506	NA	*
chr5	143903760	143904261	16507	NA	*
chr5	143917354	143917855	16508	NA	*
chr5	143924723	143925224	16509	NA	*
chr5	143976643	143977144	16510	NA	*
chr5	144014652	144015153	16511	NA	*
chr5	144219246	144219747	16512	NA	*
chr5	144273339	144273840	16513	NA	*
chr5	144321573	144322074	16514	NA	*
chr5	144326431	144326932	16515	NA	*
chr5	144355851	144356352	16516	NA	*
chr5	144357136	144357637	16517	NA	*
chr5	144428974	144429475	16518	NA	*
chr5	144457897	144458398	16519	NA	*
chr5	144507095	144507596	16520	NA	*
chr5	144521979	144522480	16521	NA	*
chr5	144522625	144523126	16522	NA	*
chr5	144548098	144548599	16523	NA	*
chr5	144568089	144568590	16524	NA	*
chr5	144712752	144713253	16525	NA	*
chr5	144755096	144755597	16526	NA	*
chr5	144870743	144871244	16527	NA	*
chr5	144898671	144899172	16528	NA	*
chr5	144978603	144979104	16529	NA	*
chr5	145004446	145004947	16530	NA	*
chr5	145020681	145021182	16531	NA	*
chr5	145053411	145053912	16532	NA	*
chr5	145054120	145054621	16533	NA	*
chr5	145116313	145116814	16534	NA	*
chr5	145121696	145122197	16535	NA	*
chr5	146324020	146324521	16536	NA	*
chr5	146384994	146385495	16537	NA	*
chr5	146385946	146386447	16538	NA	*
chr5	146402335	146402836	16539	NA	*
chr5	146424650	146425151	16540	NA	*
chr5	146425164	146425665	16541	NA	*
chr5	146432477	146432978	16542	NA	*
chr5	146591980	146592481	16543	NA	*
chr5	146592554	146593055	16544	NA	*
chr5	146593070	146593571	16545	NA	*
chr5	146608322	146608823	16546	NA	*
chr5	146609596	146610097	16547	NA	*
chr5	146655366	146655867	16548	NA	*
chr5	146861511	146862012	16549	NA	*
chr5	146896919	146897420	16550	NA	*
chr5	146942862	146943363	16551	NA	*
chr5	146968874	146969375	16552	NA	*
chr5	147035962	147036463	16553	NA	*
chr5	147134437	147134938	16554	NA	*
chr5	147135013	147135514	16555	NA	*
chr5	147135933	147136434	16556	NA	*
chr5	147154898	147155399	16557	NA	*
chr5	147155401	147155902	16558	NA	*
chr5	147155971	147156472	16559	NA	*
chr5	147170061	147170562	16560	NA	*
chr5	147185835	147186336	16561	NA	*
chr5	147186655	147187156	16562	NA	*
chr5	147187383	147187884	16563	NA	*
chr5	147226056	147226557	16564	NA	*
chr5	147294040	147294541	16565	NA	*
chr5	147299528	147300029	16566	NA	*
chr5	147300270	147300771	16567	NA	*
chr5	147314737	147315238	16568	NA	*
chr5	147356207	147356708	16569	NA	*
chr5	147418278	147418779	16570	NA	*
chr5	147435171	147435672	16571	NA	*
chr5	147494702	147495203	16572	NA	*
chr5	147574458	147574959	16573	NA	*
chr5	147584611	147585112	16574	NA	*
chr5	147589831	147590332	16575	NA	*
chr5	147614501	147615002	16576	NA	*
chr5	147615104	147615605	16577	NA	*
chr5	147615740	147616241	16578	NA	*
chr5	147620094	147620595	16579	NA	*
chr5	147630361	147630862	16580	NA	*
chr5	147645201	147645702	16581	NA	*
chr5	147646079	147646580	16582	NA	*
chr5	147657774	147658275	16583	NA	*
chr5	147658370	147658871	16584	NA	*
chr5	147659983	147660484	16585	NA	*
chr5	147671941	147672442	16586	NA	*
chr5	147715448	147715949	16587	NA	*
chr5	147721345	147721846	16588	NA	*
chr5	147722590	147723091	16589	NA	*
chr5	147725294	147725795	16590	NA	*
chr5	147725821	147726322	16591	NA	*
chr5	147726357	147726858	16592	NA	*
chr5	147751612	147752113	16593	NA	*
chr5	147761167	147761668	16594	NA	*
chr5	147786792	147787293	16595	NA	*
chr5	147788522	147789023	16596	NA	*
chr5	147824216	147824717	16597	NA	*
chr5	147825236	147825737	16598	NA	*
chr5	147826525	147827026	16599	NA	*
chr5	147850221	147850722	16600	NA	*
chr5	147915081	147915582	16601	NA	*
chr5	147918139	147918640	16602	NA	*
chr5	147926167	147926668	16603	NA	*
chr5	147943208	147943709	16604	NA	*
chr5	147992592	147993093	16605	NA	*
chr5	148026995	148027496	16606	NA	*
chr5	148146236	148146737	16607	NA	*
chr5	148388968	148389469	16608	NA	*
chr5	148541505	148542006	16609	NA	*
chr5	148588804	148589305	16610	NA	*
chr5	148593386	148593887	16611	NA	*
chr5	148787222	148787723	16612	NA	*
chr5	148791236	148791737	16613	NA	*
chr5	148949954	148950455	16614	NA	*
chr5	148983057	148983558	16615	NA	*
chr5	149088825	149089326	16616	NA	*
chr5	149264772	149265273	16617	NA	*
chr5	149266874	149267375	16618	NA	*
chr5	149272413	149272914	16619	NA	*
chr5	149274762	149275263	16620	NA	*
chr5	149319725	149320226	16621	NA	*
chr5	149321060	149321561	16622	NA	*
chr5	149321863	149322364	16623	NA	*
chr5	149322371	149322872	16624	NA	*
chr5	149335782	149336283	16625	NA	*
chr5	149338308	149338809	16626	NA	*
chr5	149349329	149349830	16627	NA	*
chr5	149378517	149379018	16628	NA	*
chr5	149379956	149380457	16629	NA	*
chr5	149380463	149380964	16630	NA	*
chr5	149382485	149382986	16631	NA	*
chr5	149405912	149406413	16632	NA	*
chr5	149439414	149439915	16633	NA	*
chr5	149439948	149440449	16634	NA	*
chr5	149440574	149441075	16635	NA	*
chr5	149484652	149485153	16636	NA	*
chr5	149611890	149612391	16637	NA	*
chr5	149919117	149919618	16638	NA	*
chr5	149998224	149998725	16639	NA	*
chr5	150028236	150028737	16640	NA	*
chr5	150180977	150181478	16641	NA	*
chr5	150261534	150262035	16642	NA	*
chr5	150262695	150263196	16643	NA	*
chr5	150592424	150592925	16644	NA	*
chr5	150595353	150595854	16645	NA	*
chr5	150621512	150622013	16646	NA	*
chr5	151054635	151055136	16647	NA	*
chr5	151087097	151087598	16648	NA	*
chr5	151164759	151165260	16649	NA	*
chr5	151174966	151175467	16650	NA	*
chr5	151187246	151187747	16651	NA	*
chr5	151201220	151201721	16652	NA	*
chr5	151218735	151219236	16653	NA	*
chr5	151219274	151219775	16654	NA	*
chr5	151348359	151348860	16655	NA	*
chr5	151364589	151365090	16656	NA	*
chr5	151394198	151394699	16657	NA	*
chr5	151428103	151428604	16658	NA	*
chr6	3454467	3454968	16659	NA	*
chr6	3462590	3463091	16660	NA	*
chr6	3988708	3989209	16661	NA	*
chr6	4003268	4003769	16662	NA	*
chr6	4003918	4004419	16663	NA	*
chr6	4005104	4005605	16664	NA	*
chr6	4009500	4010001	16665	NA	*
chr6	4417077	4417578	16666	NA	*
chr6	4456794	4457295	16667	NA	*
chr6	4457463	4457964	16668	NA	*
chr6	4483481	4483982	16669	NA	*
chr6	4484183	4484684	16670	NA	*
chr6	4488285	4488786	16671	NA	*
chr6	4488786	4489287	16672	NA	*
chr6	4489331	4489832	16673	NA	*
chr6	4489875	4490376	16674	NA	*
chr6	4505315	4505816	16675	NA	*
chr6	4557034	4557535	16676	NA	*
chr6	4557671	4558172	16677	NA	*
chr6	4560147	4560648	16678	NA	*
chr6	4561152	4561653	16679	NA	*
chr6	4563391	4563892	16680	NA	*
chr6	4733102	4733603	16681	NA	*
chr6	4745967	4746468	16682	NA	*
chr6	4748497	4748998	16683	NA	*
chr6	4759734	4760235	16684	NA	*
chr6	4760690	4761191	16685	NA	*
chr6	4761361	4761862	16686	NA	*
chr6	4806960	4807461	16687	NA	*
chr6	4813136	4813637	16688	NA	*
chr6	4846602	4847103	16689	NA	*
chr6	4938750	4939251	16690	NA	*
chr6	4953060	4953561	16691	NA	*
chr6	4994374	4994875	16692	NA	*
chr6	4996555	4997056	16693	NA	*
chr6	5039642	5040143	16694	NA	*
chr6	5059154	5059655	16695	NA	*
chr6	5061074	5061575	16696	NA	*
chr6	5092987	5093488	16697	NA	*
chr6	5093529	5094030	16698	NA	*
chr6	5137715	5138216	16699	NA	*
chr6	5156456	5156957	16700	NA	*
chr6	5156957	5157458	16701	NA	*
chr6	5159318	5159819	16702	NA	*
chr6	5163476	5163977	16703	NA	*
chr6	5164798	5165299	16704	NA	*
chr6	5167240	5167741	16705	NA	*
chr6	5168099	5168600	16706	NA	*
chr6	5255510	5256011	16707	NA	*
chr6	5256020	5256521	16708	NA	*
chr6	5297196	5297697	16709	NA	*
chr6	5343694	5344195	16710	NA	*
chr6	5344212	5344713	16711	NA	*
chr6	5390187	5390688	16712	NA	*
chr6	5393053	5393554	16713	NA	*
chr6	5393565	5394066	16714	NA	*
chr6	5394265	5394766	16715	NA	*
chr6	5394935	5395436	16716	NA	*
chr6	5443136	5443637	16717	NA	*
chr6	5496395	5496896	16718	NA	*
chr6	5555628	5556129	16719	NA	*
chr6	5593895	5594396	16720	NA	*
chr6	5599464	5599965	16721	NA	*
chr6	5679731	5680232	16722	NA	*
chr6	5680297	5680798	16723	NA	*
chr6	6319750	6320251	16724	NA	*
chr6	6335209	6335710	16725	NA	*
chr6	6338309	6338810	16726	NA	*
chr6	6363960	6364461	16727	NA	*
chr6	6463805	6464306	16728	NA	*
chr6	6464362	6464863	16729	NA	*
chr6	6466173	6466674	16730	NA	*
chr6	6470334	6470835	16731	NA	*
chr6	6660491	6660992	16732	NA	*
chr6	6684960	6685461	16733	NA	*
chr6	6685888	6686389	16734	NA	*
chr6	6694276	6694777	16735	NA	*
chr6	6695209	6695710	16736	NA	*
chr6	6697556	6698057	16737	NA	*
chr6	6754766	6755267	16738	NA	*
chr6	6755464	6755965	16739	NA	*
chr6	6803253	6803754	16740	NA	*
chr6	6809278	6809779	16741	NA	*
chr6	6835265	6835766	16742	NA	*
chr6	6849711	6850212	16743	NA	*
chr6	6850260	6850761	16744	NA	*
chr6	6853430	6853931	16745	NA	*
chr6	6854962	6855463	16746	NA	*
chr6	6855705	6856206	16747	NA	*
chr6	6856278	6856779	16748	NA	*
chr6	6857741	6858242	16749	NA	*
chr6	6861331	6861832	16750	NA	*
chr6	6862127	6862628	16751	NA	*
chr6	6862632	6863133	16752	NA	*
chr6	6867026	6867527	16753	NA	*
chr6	6869302	6869803	16754	NA	*
chr6	6869861	6870362	16755	NA	*
chr6	6870428	6870929	16756	NA	*
chr6	6871376	6871877	16757	NA	*
chr6	6871913	6872414	16758	NA	*
chr6	6874034	6874535	16759	NA	*
chr6	6875022	6875523	16760	NA	*
chr6	6875671	6876172	16761	NA	*
chr6	6877730	6878231	16762	NA	*
chr6	6881883	6882384	16763	NA	*
chr6	6882600	6883101	16764	NA	*
chr6	6916568	6917069	16765	NA	*
chr6	7692979	7693480	16766	NA	*
chr6	7695857	7696358	16767	NA	*
chr6	7696517	7697018	16768	NA	*
chr6	7697165	7697666	16769	NA	*
chr6	7697917	7698418	16770	NA	*
chr6	7748454	7748955	16771	NA	*
chr6	7845733	7846234	16772	NA	*
chr6	7848077	7848578	16773	NA	*
chr6	8032356	8032857	16774	NA	*
chr6	8083547	8084048	16775	NA	*
chr6	8148847	8149348	16776	NA	*
chr6	8157712	8158213	16777	NA	*
chr6	8409791	8410292	16778	NA	*
chr6	8425854	8426355	16779	NA	*
chr6	8472261	8472762	16780	NA	*
chr6	8472763	8473264	16781	NA	*
chr6	8473395	8473896	16782	NA	*
chr6	8731577	8732078	16783	NA	*
chr6	8732360	8732861	16784	NA	*
chr6	8769801	8770302	16785	NA	*
chr6	8770343	8770844	16786	NA	*
chr6	8896502	8897003	16787	NA	*
chr6	8897256	8897757	16788	NA	*
chr6	8948938	8949439	16789	NA	*
chr6	8949666	8950167	16790	NA	*
chr6	8958481	8958982	16791	NA	*
chr6	12141572	12142073	16792	NA	*
chr6	12612229	12612730	16793	NA	*
chr6	12613548	12614049	16794	NA	*
chr6	12628705	12629206	16795	NA	*
chr6	12748967	12749468	16796	NA	*
chr6	12809514	12810015	16797	NA	*
chr6	12833306	12833807	16798	NA	*
chr6	13636506	13637007	16799	NA	*
chr6	13816606	13817107	16800	NA	*
chr6	13838470	13838971	16801	NA	*
chr6	13860094	13860595	16802	NA	*
chr6	14051005	14051506	16803	NA	*
chr6	14120627	14121128	16804	NA	*
chr6	14717614	14718115	16805	NA	*
chr6	14754558	14755059	16806	NA	*
chr6	14755095	14755596	16807	NA	*
chr6	14898206	14898707	16808	NA	*
chr6	14898764	14899265	16809	NA	*
chr6	14899820	14900321	16810	NA	*
chr6	14900688	14901189	16811	NA	*
chr6	14901240	14901741	16812	NA	*
chr6	14902020	14902521	16813	NA	*
chr6	14903079	14903580	16814	NA	*
chr6	14903704	14904205	16815	NA	*
chr6	14905777	14906278	16816	NA	*
chr6	14906584	14907085	16817	NA	*
chr6	15142057	15142558	16818	NA	*
chr6	15597005	15597506	16819	NA	*
chr6	15597535	15598036	16820	NA	*
chr6	15720829	15721330	16821	NA	*
chr6	16855839	16856340	16822	NA	*
chr6	16963884	16964385	16823	NA	*
chr6	16995609	16996110	16824	NA	*
chr6	17054669	17055170	16825	NA	*
chr6	17064830	17065331	16826	NA	*
chr6	17065382	17065883	16827	NA	*
chr6	17074001	17074502	16828	NA	*
chr6	17077644	17078145	16829	NA	*
chr6	17079714	17080215	16830	NA	*
chr6	17115692	17116193	16831	NA	*
chr6	17159395	17159896	16832	NA	*
chr6	17165477	17165978	16833	NA	*
chr6	17166726	17167227	16834	NA	*
chr6	17170462	17170963	16835	NA	*
chr6	17171967	17172468	16836	NA	*
chr6	17177123	17177624	16837	NA	*
chr6	17195388	17195889	16838	NA	*
chr6	17197644	17198145	16839	NA	*
chr6	17214698	17215199	16840	NA	*
chr6	17224797	17225298	16841	NA	*
chr6	17228354	17228855	16842	NA	*
chr6	17280925	17281426	16843	NA	*
chr6	17282084	17282585	16844	NA	*
chr6	17286302	17286803	16845	NA	*
chr6	17318393	17318894	16846	NA	*
chr6	17325167	17325668	16847	NA	*
chr6	17363401	17363902	16848	NA	*
chr6	17377292	17377793	16849	NA	*
chr6	17400112	17400613	16850	NA	*
chr6	17404825	17405326	16851	NA	*
chr6	17416591	17417092	16852	NA	*
chr6	17417251	17417752	16853	NA	*
chr6	17433910	17434411	16854	NA	*
chr6	17463645	17464146	16855	NA	*
chr6	17464178	17464679	16856	NA	*
chr6	17479141	17479642	16857	NA	*
chr6	17491984	17492485	16858	NA	*
chr6	17506803	17507304	16859	NA	*
chr6	17529442	17529943	16860	NA	*
chr6	17621472	17621973	16861	NA	*
chr6	17692047	17692548	16862	NA	*
chr6	17692578	17693079	16863	NA	*
chr6	17737172	17737673	16864	NA	*
chr6	17805840	17806341	16865	NA	*
chr6	17806539	17807040	16866	NA	*
chr6	17875968	17876469	16867	NA	*
chr6	17876793	17877294	16868	NA	*
chr6	17877315	17877816	16869	NA	*
chr6	17888071	17888572	16870	NA	*
chr6	17937831	17938332	16871	NA	*
chr6	17938461	17938962	16872	NA	*
chr6	17939355	17939856	16873	NA	*
chr6	17942239	17942740	16874	NA	*
chr6	17945834	17946335	16875	NA	*
chr6	17952141	17952642	16876	NA	*
chr6	17952805	17953306	16877	NA	*
chr6	17953359	17953860	16878	NA	*
chr6	17971386	17971887	16879	NA	*
chr6	18003060	18003561	16880	NA	*
chr6	18029039	18029540	16881	NA	*
chr6	18029692	18030193	16882	NA	*
chr6	18030206	18030707	16883	NA	*
chr6	18030903	18031404	16884	NA	*
chr6	18031666	18032167	16885	NA	*
chr6	18041092	18041593	16886	NA	*
chr6	18052101	18052602	16887	NA	*
chr6	18052936	18053437	16888	NA	*
chr6	18364201	18364702	16889	NA	*
chr6	18465519	18466020	16890	NA	*
chr6	18501950	18502451	16891	NA	*
chr6	18502464	18502965	16892	NA	*
chr6	18503002	18503503	16893	NA	*
chr6	21267656	21268157	16894	NA	*
chr6	21818317	21818818	16895	NA	*
chr6	21829885	21830386	16896	NA	*
chr6	21862266	21862767	16897	NA	*
chr6	21863475	21863976	16898	NA	*
chr6	21883906	21884407	16899	NA	*
chr6	21984826	21985327	16900	NA	*
chr6	21985671	21986172	16901	NA	*
chr6	21987439	21987940	16902	NA	*
chr6	21988564	21989065	16903	NA	*
chr6	21990143	21990644	16904	NA	*
chr6	21990725	21991226	16905	NA	*
chr6	21991380	21991881	16906	NA	*
chr6	21999041	21999542	16907	NA	*
chr6	21999984	22000485	16908	NA	*
chr6	22002333	22002834	16909	NA	*
chr6	22003161	22003662	16910	NA	*
chr6	22003868	22004369	16911	NA	*
chr6	22025574	22026075	16912	NA	*
chr6	22026242	22026743	16913	NA	*
chr6	22027132	22027633	16914	NA	*
chr6	22158049	22158550	16915	NA	*
chr6	22205159	22205660	16916	NA	*
chr6	22205670	22206171	16917	NA	*
chr6	22206550	22207051	16918	NA	*
chr6	22222983	22223484	16919	NA	*
chr6	22232660	22233161	16920	NA	*
chr6	22233563	22234064	16921	NA	*
chr6	22287891	22288392	16922	NA	*
chr6	22289146	22289647	16923	NA	*
chr6	22344378	22344879	16924	NA	*
chr6	22350170	22350671	16925	NA	*
chr6	22360575	22361076	16926	NA	*
chr6	22366867	22367368	16927	NA	*
chr6	22378426	22378927	16928	NA	*
chr6	22443558	22444059	16929	NA	*
chr6	22444114	22444615	16930	NA	*
chr6	22674514	22675015	16931	NA	*
chr6	22793667	22794168	16932	NA	*
chr6	22794275	22794776	16933	NA	*
chr6	22795485	22795986	16934	NA	*
chr6	22833570	22834071	16935	NA	*
chr6	22834538	22835039	16936	NA	*
chr6	22874519	22875020	16937	NA	*
chr6	22875080	22875581	16938	NA	*
chr6	22882840	22883341	16939	NA	*
chr6	22909489	22909990	16940	NA	*
chr6	22922794	22923295	16941	NA	*
chr6	22923321	22923822	16942	NA	*
chr6	23127072	23127573	16943	NA	*
chr6	23130970	23131471	16944	NA	*
chr6	23147139	23147640	16945	NA	*
chr6	23836595	23837096	16946	NA	*
chr6	23955768	23956269	16947	NA	*
chr6	24451081	24451582	16948	NA	*
chr6	24471945	24472446	16949	NA	*
chr6	24514858	24515359	16950	NA	*
chr6	24542328	24542829	16951	NA	*
chr6	24546543	24547044	16952	NA	*
chr6	24571127	24571628	16953	NA	*
chr6	24596930	24597431	16954	NA	*
chr6	24597479	24597980	16955	NA	*
chr6	24599121	24599622	16956	NA	*
chr6	24599726	24600227	16957	NA	*
chr6	24600745	24601246	16958	NA	*
chr6	24601658	24602159	16959	NA	*
chr6	24602241	24602742	16960	NA	*
chr6	24608069	24608570	16961	NA	*
chr6	24609024	24609525	16962	NA	*
chr6	24612301	24612802	16963	NA	*
chr6	24615373	24615874	16964	NA	*
chr6	24632054	24632555	16965	NA	*
chr6	24667781	24668282	16966	NA	*
chr6	24701445	24701946	16967	NA	*
chr6	24705829	24706330	16968	NA	*
chr6	24729647	24730148	16969	NA	*
chr6	24956508	24957009	16970	NA	*
chr6	24958106	24958607	16971	NA	*
chr6	25085836	25086337	16972	NA	*
chr6	25462959	25463460	16973	NA	*
chr6	25607718	25608219	16974	NA	*
chr6	25660226	25660727	16975	NA	*
chr6	25677127	25677628	16976	NA	*
chr6	25680009	25680510	16977	NA	*
chr6	25836061	25836562	16978	NA	*
chr6	25929150	25929651	16979	NA	*
chr6	25929667	25930168	16980	NA	*
chr6	25931286	25931787	16981	NA	*
chr6	25931788	25932289	16982	NA	*
chr6	28102338	28102839	16983	NA	*
chr6	28102931	28103432	16984	NA	*
chr6	28232592	28233093	16985	NA	*
chr6	28416457	28416958	16986	NA	*
chr6	28421539	28422040	16987	NA	*
chr6	28424244	28424745	16988	NA	*
chr6	28424745	28425246	16989	NA	*
chr6	28431191	28431692	16990	NA	*
chr6	28543589	28544090	16991	NA	*
chr6	28544140	28544641	16992	NA	*
chr6	28553549	28554050	16993	NA	*
chr6	28568494	28568995	16994	NA	*
chr6	28599047	28599548	16995	NA	*
chr6	28599885	28600386	16996	NA	*
chr6	28621398	28621899	16997	NA	*
chr6	28621904	28622405	16998	NA	*
chr6	28629768	28630269	16999	NA	*
chr6	28969547	28970048	17000	NA	*
chr6	29145604	29146105	17001	NA	*
chr6	29146561	29147062	17002	NA	*
chr6	29174266	29174767	17003	NA	*
chr6	29175043	29175544	17004	NA	*
chr6	29230004	29230505	17005	NA	*
chr6	29278696	29279197	17006	NA	*
chr6	29372288	29372789	17007	NA	*
chr6	29384309	29384810	17008	NA	*
chr6	29395331	29395832	17009	NA	*
chr6	29430649	29431150	17010	NA	*
chr6	29431429	29431930	17011	NA	*
chr6	29431987	29432488	17012	NA	*
chr6	29432900	29433401	17013	NA	*
chr6	29434227	29434728	17014	NA	*
chr6	29443937	29444438	17015	NA	*
chr6	29449826	29450327	17016	NA	*
chr6	29457441	29457942	17017	NA	*
chr6	29458712	29459213	17018	NA	*
chr6	29461432	29461933	17019	NA	*
chr6	29462458	29462959	17020	NA	*
chr6	29463034	29463535	17021	NA	*
chr6	29467461	29467962	17022	NA	*
chr6	29467994	29468495	17023	NA	*
chr6	29473784	29474285	17024	NA	*
chr6	29484428	29484929	17025	NA	*
chr6	29500741	29501242	17026	NA	*
chr6	29501520	29502021	17027	NA	*
chr6	29507008	29507509	17028	NA	*
chr6	29510543	29511044	17029	NA	*
chr6	29514143	29514644	17030	NA	*
chr6	29523852	29524353	17031	NA	*
chr6	29524397	29524898	17032	NA	*
chr6	29526218	29526719	17033	NA	*
chr6	29528504	29529005	17034	NA	*
chr6	29529071	29529572	17035	NA	*
chr6	29608986	29609487	17036	NA	*
chr6	29609652	29610153	17037	NA	*
chr6	29610174	29610675	17038	NA	*
chr6	29620109	29620610	17039	NA	*
chr6	29621142	29621643	17040	NA	*
chr6	29638971	29639472	17041	NA	*
chr6	29639498	29639999	17042	NA	*
chr6	29671711	29672212	17043	NA	*
chr6	29672881	29673382	17044	NA	*
chr6	29693891	29694392	17045	NA	*
chr6	29695251	29695752	17046	NA	*
chr6	29695955	29696456	17047	NA	*
chr6	29696791	29697292	17048	NA	*
chr6	29697476	29697977	17049	NA	*
chr6	29698361	29698862	17050	NA	*
chr6	29699357	29699858	17051	NA	*
chr6	29700395	29700896	17052	NA	*
chr6	29701022	29701523	17053	NA	*
chr6	29701561	29702062	17054	NA	*
chr6	29702574	29703075	17055	NA	*
chr6	29703325	29703826	17056	NA	*
chr6	29704075	29704576	17057	NA	*
chr6	29716742	29717243	17058	NA	*
chr6	29717442	29717943	17059	NA	*
chr6	29720093	29720594	17060	NA	*
chr6	29720729	29721230	17061	NA	*
chr6	29721745	29722246	17062	NA	*
chr6	29727417	29727918	17063	NA	*
chr6	29766729	29767230	17064	NA	*
chr6	29767472	29767973	17065	NA	*
chr6	29768075	29768576	17066	NA	*
chr6	29768595	29769096	17067	NA	*
chr6	29769139	29769640	17068	NA	*
chr6	29784387	29784888	17069	NA	*
chr6	29853653	29854154	17070	NA	*
chr6	29856026	29856527	17071	NA	*
chr6	29857858	29858359	17072	NA	*
chr6	29858479	29858980	17073	NA	*
chr6	29859598	29860099	17074	NA	*
chr6	29860191	29860692	17075	NA	*
chr6	29866852	29867353	17076	NA	*
chr6	29873902	29874403	17077	NA	*
chr6	29880074	29880575	17078	NA	*
chr6	29881853	29882354	17079	NA	*
chr6	29903348	29903849	17080	NA	*
chr6	29904248	29904749	17081	NA	*
chr6	29916715	29917216	17082	NA	*
chr6	29923465	29923966	17083	NA	*
chr6	29924350	29924851	17084	NA	*
chr6	29991639	29992140	17085	NA	*
chr6	30079910	30080411	17086	NA	*
chr6	30162080	30162581	17087	NA	*
chr6	30400649	30401150	17088	NA	*
chr6	30432754	30433255	17089	NA	*
chr6	30460675	30461176	17090	NA	*
chr6	30514162	30514663	17091	NA	*
chr6	30518595	30519096	17092	NA	*
chr6	30524996	30525497	17093	NA	*
chr6	30525831	30526332	17094	NA	*
chr6	30526747	30527248	17095	NA	*
chr6	30528618	30529119	17096	NA	*
chr6	30529350	30529851	17097	NA	*
chr6	30538466	30538967	17098	NA	*
chr6	30539075	30539576	17099	NA	*
chr6	30540973	30541474	17100	NA	*
chr6	30541556	30542057	17101	NA	*
chr6	30549326	30549827	17102	NA	*
chr6	30589153	30589654	17103	NA	*
chr6	30591798	30592299	17104	NA	*
chr6	30616417	30616918	17105	NA	*
chr6	30616926	30617427	17106	NA	*
chr6	30617792	30618293	17107	NA	*
chr6	30621382	30621883	17108	NA	*
chr6	30621920	30622421	17109	NA	*
chr6	30665228	30665729	17110	NA	*
chr6	30704187	30704688	17111	NA	*
chr6	30711289	30711790	17112	NA	*
chr6	30712458	30712959	17113	NA	*
chr6	30736298	30736799	17114	NA	*
chr6	30737797	30738298	17115	NA	*
chr6	30740042	30740543	17116	NA	*
chr6	30740728	30741229	17117	NA	*
chr6	30748393	30748894	17118	NA	*
chr6	30749013	30749514	17119	NA	*
chr6	30749831	30750332	17120	NA	*
chr6	30750425	30750926	17121	NA	*
chr6	30751173	30751674	17122	NA	*
chr6	30751728	30752229	17123	NA	*
chr6	31024360	31024861	17124	NA	*
chr6	31030674	31031175	17125	NA	*
chr6	31060116	31060617	17126	NA	*
chr6	31070952	31071453	17127	NA	*
chr6	31077267	31077768	17128	NA	*
chr6	31081244	31081745	17129	NA	*
chr6	31082969	31083470	17130	NA	*
chr6	31085089	31085590	17131	NA	*
chr6	31085659	31086160	17132	NA	*
chr6	31107307	31107808	17133	NA	*
chr6	31112718	31113219	17134	NA	*
chr6	31120900	31121401	17135	NA	*
chr6	31167193	31167694	17136	NA	*
chr6	31193203	31193704	17137	NA	*
chr6	31193734	31194235	17138	NA	*
chr6	31195918	31196419	17139	NA	*
chr6	31240026	31240527	17140	NA	*
chr6	31292941	31293442	17141	NA	*
chr6	31339846	31340347	17142	NA	*
chr6	31390651	31391152	17143	NA	*
chr6	31425340	31425841	17144	NA	*
chr6	31516239	31516740	17145	NA	*
chr6	31587518	31588019	17146	NA	*
chr6	31590762	31591263	17147	NA	*
chr6	31614319	31614820	17148	NA	*
chr6	31615354	31615855	17149	NA	*
chr6	31629385	31629886	17150	NA	*
chr6	31629900	31630401	17151	NA	*
chr6	31630443	31630944	17152	NA	*
chr6	31636301	31636802	17153	NA	*
chr6	31636888	31637389	17154	NA	*
chr6	32338429	32338930	17155	NA	*
chr6	32339049	32339550	17156	NA	*
chr6	32341559	32342060	17157	NA	*
chr6	32350327	32350828	17158	NA	*
chr6	32378581	32379082	17159	NA	*
chr6	32385924	32386425	17160	NA	*
chr6	32388345	32388846	17161	NA	*
chr6	32421208	32421709	17162	NA	*
chr6	32446567	32447068	17163	NA	*
chr6	32460381	32460882	17164	NA	*
chr6	32479154	32479655	17165	NA	*
chr6	32480695	32481196	17166	NA	*
chr6	32481514	32482015	17167	NA	*
chr6	32483817	32484318	17168	NA	*
chr6	32487263	32487764	17169	NA	*
chr6	32493438	32493939	17170	NA	*
chr6	32510909	32511410	17171	NA	*
chr6	32511936	32512437	17172	NA	*
chr6	32514054	32514555	17173	NA	*
chr6	32530760	32531261	17174	NA	*
chr6	32537500	32538001	17175	NA	*
chr6	32570490	32570991	17176	NA	*
chr6	32586377	32586878	17177	NA	*
chr6	32727751	32728252	17178	NA	*
chr6	32809478	32809979	17179	NA	*
chr6	32810156	32810657	17180	NA	*
chr6	32812508	32813009	17181	NA	*
chr6	32981211	32981712	17182	NA	*
chr6	33977270	33977771	17183	NA	*
chr6	34154741	34155242	17184	NA	*
chr6	34170776	34171277	17185	NA	*
chr6	34207803	34208304	17186	NA	*
chr6	34216405	34216906	17187	NA	*
chr6	34216922	34217423	17188	NA	*
chr6	34229124	34229625	17189	NA	*
chr6	34304505	34305006	17190	NA	*
chr6	34331295	34331796	17191	NA	*
chr6	34345449	34345950	17192	NA	*
chr6	34355949	34356450	17193	NA	*
chr6	34371666	34372167	17194	NA	*
chr6	34471404	34471905	17195	NA	*
chr6	34471979	34472480	17196	NA	*
chr6	34473283	34473784	17197	NA	*
chr6	34473977	34474478	17198	NA	*
chr6	34475362	34475863	17199	NA	*
chr6	34476007	34476508	17200	NA	*
chr6	34476631	34477132	17201	NA	*
chr6	34477310	34477811	17202	NA	*
chr6	34478018	34478519	17203	NA	*
chr6	34478619	34479120	17204	NA	*
chr6	34479528	34480029	17205	NA	*
chr6	34482901	34483402	17206	NA	*
chr6	34484028	34484529	17207	NA	*
chr6	34484863	34485364	17208	NA	*
chr6	34485593	34486094	17209	NA	*
chr6	34486248	34486749	17210	NA	*
chr6	34488423	34488924	17211	NA	*
chr6	34496326	34496827	17212	NA	*
chr6	34497464	34497965	17213	NA	*
chr6	34501537	34502038	17214	NA	*
chr6	34503882	34504383	17215	NA	*
chr6	34505109	34505610	17216	NA	*
chr6	34506998	34507499	17217	NA	*
chr6	34507972	34508473	17218	NA	*
chr6	34508831	34509332	17219	NA	*
chr6	34509601	34510102	17220	NA	*
chr6	34510206	34510707	17221	NA	*
chr6	34512669	34513170	17222	NA	*
chr6	34513264	34513765	17223	NA	*
chr6	34514047	34514548	17224	NA	*
chr6	34516528	34517029	17225	NA	*
chr6	34517144	34517645	17226	NA	*
chr6	34517698	34518199	17227	NA	*
chr6	34518284	34518785	17228	NA	*
chr6	34519042	34519543	17229	NA	*
chr6	34519612	34520113	17230	NA	*
chr6	34524819	34525320	17231	NA	*
chr6	34525470	34525971	17232	NA	*
chr6	34526310	34526811	17233	NA	*
chr6	34528052	34528553	17234	NA	*
chr6	34533887	34534388	17235	NA	*
chr6	34538762	34539263	17236	NA	*
chr6	34541236	34541737	17237	NA	*
chr6	34562066	34562567	17238	NA	*
chr6	34577092	34577593	17239	NA	*
chr6	34598224	34598725	17240	NA	*
chr6	34599742	34600243	17241	NA	*
chr6	34607230	34607731	17242	NA	*
chr6	34608533	34609034	17243	NA	*
chr6	34609316	34609817	17244	NA	*
chr6	34610450	34610951	17245	NA	*
chr6	34637874	34638375	17246	NA	*
chr6	34674031	34674532	17247	NA	*
chr6	34674832	34675333	17248	NA	*
chr6	34684839	34685340	17249	NA	*
chr6	34708556	34709057	17250	NA	*
chr6	34710826	34711327	17251	NA	*
chr6	34717150	34717651	17252	NA	*
chr6	34862915	34863416	17253	NA	*
chr6	34865153	34865654	17254	NA	*
chr6	34865680	34866181	17255	NA	*
chr6	35017716	35018217	17256	NA	*
chr6	35169248	35169749	17257	NA	*
chr6	35243954	35244455	17258	NA	*
chr6	35277788	35278289	17259	NA	*
chr6	35292072	35292573	17260	NA	*
chr6	35298227	35298728	17261	NA	*
chr6	35303289	35303790	17262	NA	*
chr6	35320450	35320951	17263	NA	*
chr6	35320953	35321454	17264	NA	*
chr6	35330784	35331285	17265	NA	*
chr6	35335399	35335900	17266	NA	*
chr6	35354665	35355166	17267	NA	*
chr6	36179661	36180162	17268	NA	*
chr6	36451453	36451954	17269	NA	*
chr6	36777931	36778432	17270	NA	*
chr6	36809338	36809839	17271	NA	*
chr6	36809892	36810393	17272	NA	*
chr6	36810421	36810922	17273	NA	*
chr6	36841623	36842124	17274	NA	*
chr6	36879974	36880475	17275	NA	*
chr6	36880577	36881078	17276	NA	*
chr6	36881242	36881743	17277	NA	*
chr6	36889672	36890173	17278	NA	*
chr6	36890208	36890709	17279	NA	*
chr6	36890933	36891434	17280	NA	*
chr6	36903779	36904280	17281	NA	*
chr6	37214838	37215339	17282	NA	*
chr6	37215350	37215851	17283	NA	*
chr6	37221898	37222399	17284	NA	*
chr6	37282706	37283207	17285	NA	*
chr6	37316820	37317321	17286	NA	*
chr6	37354736	37355237	17287	NA	*
chr6	37355317	37355818	17288	NA	*
chr6	37368234	37368735	17289	NA	*
chr6	37370565	37371066	17290	NA	*
chr6	37388386	37388887	17291	NA	*
chr6	37388922	37389423	17292	NA	*
chr6	37398925	37399426	17293	NA	*
chr6	37401067	37401568	17294	NA	*
chr6	37409836	37410337	17295	NA	*
chr6	37414994	37415495	17296	NA	*
chr6	37415763	37416264	17297	NA	*
chr6	37430147	37430648	17298	NA	*
chr6	37430660	37431161	17299	NA	*
chr6	37431352	37431853	17300	NA	*
chr6	37432881	37433382	17301	NA	*
chr6	37612411	37612912	17302	NA	*
chr6	37622521	37623022	17303	NA	*
chr6	38035428	38035929	17304	NA	*
chr6	38046767	38047268	17305	NA	*
chr6	38096818	38097319	17306	NA	*
chr6	38108428	38108929	17307	NA	*
chr6	38109045	38109546	17308	NA	*
chr6	38126454	38126955	17309	NA	*
chr6	38150095	38150596	17310	NA	*
chr6	38155697	38156198	17311	NA	*
chr6	38160121	38160622	17312	NA	*
chr6	38165301	38165802	17313	NA	*
chr6	38165806	38166307	17314	NA	*
chr6	38201328	38201829	17315	NA	*
chr6	38203811	38204312	17316	NA	*
chr6	38206785	38207286	17317	NA	*
chr6	38252294	38252795	17318	NA	*
chr6	38255123	38255624	17319	NA	*
chr6	38304942	38305443	17320	NA	*
chr6	38316021	38316522	17321	NA	*
chr6	38337096	38337597	17322	NA	*
chr6	38339095	38339596	17323	NA	*
chr6	38341043	38341544	17324	NA	*
chr6	38341625	38342126	17325	NA	*
chr6	38342152	38342653	17326	NA	*
chr6	38342834	38343335	17327	NA	*
chr6	38343491	38343992	17328	NA	*
chr6	38345751	38346252	17329	NA	*
chr6	38348044	38348545	17330	NA	*
chr6	38348745	38349246	17331	NA	*
chr6	38352371	38352872	17332	NA	*
chr6	38353075	38353576	17333	NA	*
chr6	38353850	38354351	17334	NA	*
chr6	38354353	38354854	17335	NA	*
chr6	38358230	38358731	17336	NA	*
chr6	38360015	38360516	17337	NA	*
chr6	38434107	38434608	17338	NA	*
chr6	38443798	38444299	17339	NA	*
chr6	38523785	38524286	17340	NA	*
chr6	38533337	38533838	17341	NA	*
chr6	38533940	38534441	17342	NA	*
chr6	38535217	38535718	17343	NA	*
chr6	38550532	38551033	17344	NA	*
chr6	38551116	38551617	17345	NA	*
chr6	38551837	38552338	17346	NA	*
chr6	38661521	38662022	17347	NA	*
chr6	38662749	38663250	17348	NA	*
chr6	38663265	38663766	17349	NA	*
chr6	38665650	38666151	17350	NA	*
chr6	38704522	38705023	17351	NA	*
chr6	38710377	38710878	17352	NA	*
chr6	38741280	38741781	17353	NA	*
chr6	38756898	38757399	17354	NA	*
chr6	38757832	38758333	17355	NA	*
chr6	38760944	38761445	17356	NA	*
chr6	38835073	38835574	17357	NA	*
chr6	38836680	38837181	17358	NA	*
chr6	38837198	38837699	17359	NA	*
chr6	38838089	38838590	17360	NA	*
chr6	38849114	38849615	17361	NA	*
chr6	38851698	38852199	17362	NA	*
chr6	38873244	38873745	17363	NA	*
chr6	38891931	38892432	17364	NA	*
chr6	38895954	38896455	17365	NA	*
chr6	38900407	38900908	17366	NA	*
chr6	38910264	38910765	17367	NA	*
chr6	38910780	38911281	17368	NA	*
chr6	38912063	38912564	17369	NA	*
chr6	38916513	38917014	17370	NA	*
chr6	38921045	38921546	17371	NA	*
chr6	38921652	38922153	17372	NA	*
chr6	38924050	38924551	17373	NA	*
chr6	38941124	38941625	17374	NA	*
chr6	38989967	38990468	17375	NA	*
chr6	39226135	39226636	17376	NA	*
chr6	39345215	39345716	17377	NA	*
chr6	39345794	39346295	17378	NA	*
chr6	39346297	39346798	17379	NA	*
chr6	39346833	39347334	17380	NA	*
chr6	39348030	39348531	17381	NA	*
chr6	39348926	39349427	17382	NA	*
chr6	39414060	39414561	17383	NA	*
chr6	39420209	39420710	17384	NA	*
chr6	39435031	39435532	17385	NA	*
chr6	39435646	39436147	17386	NA	*
chr6	39445731	39446232	17387	NA	*
chr6	39446287	39446788	17388	NA	*
chr6	39472507	39473008	17389	NA	*
chr6	39543064	39543565	17390	NA	*
chr6	39557617	39558118	17391	NA	*
chr6	39606096	39606597	17392	NA	*
chr6	39875312	39875813	17393	NA	*
chr6	40015120	40015621	17394	NA	*
chr6	40015975	40016476	17395	NA	*
chr6	40019384	40019885	17396	NA	*
chr6	40019920	40020421	17397	NA	*
chr6	40022291	40022792	17398	NA	*
chr6	40049808	40050309	17399	NA	*
chr6	40137313	40137814	17400	NA	*
chr6	40138011	40138512	17401	NA	*
chr6	40201238	40201739	17402	NA	*
chr6	40429609	40430110	17403	NA	*
chr6	40430170	40430671	17404	NA	*
chr6	41622550	41623051	17405	NA	*
chr6	41684073	41684574	17406	NA	*
chr6	41684838	41685339	17407	NA	*
chr6	41701196	41701697	17408	NA	*
chr6	41701709	41702210	17409	NA	*
chr6	41702238	41702739	17410	NA	*
chr6	41702898	41703399	17411	NA	*
chr6	41703534	41704035	17412	NA	*
chr6	41704101	41704602	17413	NA	*
chr6	41705522	41706023	17414	NA	*
chr6	41706211	41706712	17415	NA	*
chr6	41710223	41710724	17416	NA	*
chr6	41728155	41728656	17417	NA	*
chr6	42261758	42262259	17418	NA	*
chr6	42262329	42262830	17419	NA	*
chr6	42323329	42323830	17420	NA	*
chr6	42323945	42324446	17421	NA	*
chr6	42324482	42324983	17422	NA	*
chr6	42353156	42353657	17423	NA	*
chr6	42353962	42354463	17424	NA	*
chr6	42354831	42355332	17425	NA	*
chr6	42358702	42359203	17426	NA	*
chr6	42359284	42359785	17427	NA	*
chr6	42359810	42360311	17428	NA	*
chr6	42360847	42361348	17429	NA	*
chr6	42361432	42361933	17430	NA	*
chr6	42361965	42362466	17431	NA	*
chr6	42362862	42363363	17432	NA	*
chr6	42363681	42364182	17433	NA	*
chr6	42373073	42373574	17434	NA	*
chr6	42374656	42375157	17435	NA	*
chr6	42391701	42392202	17436	NA	*
chr6	42396359	42396860	17437	NA	*
chr6	42433508	42434009	17438	NA	*
chr6	42434239	42434740	17439	NA	*
chr6	42441207	42441708	17440	NA	*
chr6	42444430	42444931	17441	NA	*
chr6	42489680	42490181	17442	NA	*
chr6	42692856	42693357	17443	NA	*
chr6	42709166	42709667	17444	NA	*
chr6	42709828	42710329	17445	NA	*
chr6	43265318	43265819	17446	NA	*
chr6	43292004	43292505	17447	NA	*
chr6	43292628	43293129	17448	NA	*
chr6	45059598	45060099	17449	NA	*
chr6	45085345	45085846	17450	NA	*
chr6	47279139	47279640	17451	NA	*
chr6	48420405	48420906	17452	NA	*
chr6	48432552	48433053	17453	NA	*
chr6	48443957	48444458	17454	NA	*
chr6	48444680	48445181	17455	NA	*
chr6	48445594	48446095	17456	NA	*
chr6	48448455	48448956	17457	NA	*
chr6	48451400	48451901	17458	NA	*
chr6	48487864	48488365	17459	NA	*
chr6	48537334	48537835	17460	NA	*
chr6	48568498	48568999	17461	NA	*
chr6	48572617	48573118	17462	NA	*
chr6	48573244	48573745	17463	NA	*
chr6	48574137	48574638	17464	NA	*
chr6	48628596	48629097	17465	NA	*
chr6	48646948	48647449	17466	NA	*
chr6	48681628	48682129	17467	NA	*
chr6	48684719	48685220	17468	NA	*
chr6	48686989	48687490	17469	NA	*
chr6	48697471	48697972	17470	NA	*
chr6	48699420	48699921	17471	NA	*
chr6	48700100	48700601	17472	NA	*
chr6	48700657	48701158	17473	NA	*
chr6	48705734	48706235	17474	NA	*
chr6	48706257	48706758	17475	NA	*
chr6	48708031	48708532	17476	NA	*
chr6	48725444	48725945	17477	NA	*
chr6	48738783	48739284	17478	NA	*
chr6	48745929	48746430	17479	NA	*
chr6	48746441	48746942	17480	NA	*
chr6	48839827	48840328	17481	NA	*
chr6	48840576	48841077	17482	NA	*
chr6	48841198	48841699	17483	NA	*
chr6	48894277	48894778	17484	NA	*
chr6	49049131	49049632	17485	NA	*
chr6	49055224	49055725	17486	NA	*
chr6	49210370	49210871	17487	NA	*
chr6	49219793	49220294	17488	NA	*
chr6	49338512	49339013	17489	NA	*
chr6	50261573	50262074	17490	NA	*
chr6	50325418	50325919	17491	NA	*
chr6	50334762	50335263	17492	NA	*
chr6	50364569	50365070	17493	NA	*
chr6	50366748	50367249	17494	NA	*
chr6	50399377	50399878	17495	NA	*
chr6	50423602	50424103	17496	NA	*
chr6	50559256	50559757	17497	NA	*
chr6	50682029	50682530	17498	NA	*
chr6	51449769	51450270	17499	NA	*
chr6	51453060	51453561	17500	NA	*
chr6	51529414	51529915	17501	NA	*
chr6	51592695	51593196	17502	NA	*
chr6	51656808	51657309	17503	NA	*
chr6	51960992	51961493	17504	NA	*
chr6	51975609	51976110	17505	NA	*
chr6	52006280	52006781	17506	NA	*
chr6	52006790	52007291	17507	NA	*
chr6	52007919	52008420	17508	NA	*
chr6	52009335	52009836	17509	NA	*
chr6	52011776	52012277	17510	NA	*
chr6	52078307	52078808	17511	NA	*
chr6	52078879	52079380	17512	NA	*
chr6	52085558	52086059	17513	NA	*
chr6	52101084	52101585	17514	NA	*
chr6	52102079	52102580	17515	NA	*
chr6	52102638	52103139	17516	NA	*
chr6	52105188	52105689	17517	NA	*
chr6	52106153	52106654	17518	NA	*
chr6	52106676	52107177	17519	NA	*
chr6	52115370	52115871	17520	NA	*
chr6	52121151	52121652	17521	NA	*
chr6	52137774	52138275	17522	NA	*
chr6	52145006	52145507	17523	NA	*
chr6	52145513	52146014	17524	NA	*
chr6	52146464	52146965	17525	NA	*
chr6	52150543	52151044	17526	NA	*
chr6	52152536	52153037	17527	NA	*
chr6	52154068	52154569	17528	NA	*
chr6	52157625	52158126	17529	NA	*
chr6	52158132	52158633	17530	NA	*
chr6	52159776	52160277	17531	NA	*
chr6	52160498	52160999	17532	NA	*
chr6	52161013	52161514	17533	NA	*
chr6	52161651	52162152	17534	NA	*
chr6	52163531	52164032	17535	NA	*
chr6	52164232	52164733	17536	NA	*
chr6	52164875	52165376	17537	NA	*
chr6	52165679	52166180	17538	NA	*
chr6	52166334	52166835	17539	NA	*
chr6	52166869	52167370	17540	NA	*
chr6	52167496	52167997	17541	NA	*
chr6	52168527	52169028	17542	NA	*
chr6	52169771	52170272	17543	NA	*
chr6	52170672	52171173	17544	NA	*
chr6	52171290	52171791	17545	NA	*
chr6	52171847	52172348	17546	NA	*
chr6	52172507	52173008	17547	NA	*
chr6	52173066	52173567	17548	NA	*
chr6	52173570	52174071	17549	NA	*
chr6	52174108	52174609	17550	NA	*
chr6	52174679	52175180	17551	NA	*
chr6	52175270	52175771	17552	NA	*
chr6	52175868	52176369	17553	NA	*
chr6	52176394	52176895	17554	NA	*
chr6	52176965	52177466	17555	NA	*
chr6	52178959	52179460	17556	NA	*
chr6	52179595	52180096	17557	NA	*
chr6	52180252	52180753	17558	NA	*
chr6	52180755	52181256	17559	NA	*
chr6	52181283	52181784	17560	NA	*
chr6	52182664	52183165	17561	NA	*
chr6	52183262	52183763	17562	NA	*
chr6	52184595	52185096	17563	NA	*
chr6	52185096	52185597	17564	NA	*
chr6	52187460	52187961	17565	NA	*
chr6	52187970	52188471	17566	NA	*
chr6	52189067	52189568	17567	NA	*
chr6	52190154	52190655	17568	NA	*
chr6	52190713	52191214	17569	NA	*
chr6	52191695	52192196	17570	NA	*
chr6	52192393	52192894	17571	NA	*
chr6	52193864	52194365	17572	NA	*
chr6	52194574	52195075	17573	NA	*
chr6	52196170	52196671	17574	NA	*
chr6	52196692	52197193	17575	NA	*
chr6	52197234	52197735	17576	NA	*
chr6	52200087	52200588	17577	NA	*
chr6	52202538	52203039	17578	NA	*
chr6	52203198	52203699	17579	NA	*
chr6	52204303	52204804	17580	NA	*
chr6	52204843	52205344	17581	NA	*
chr6	52205491	52205992	17582	NA	*
chr6	52206287	52206788	17583	NA	*
chr6	52207584	52208085	17584	NA	*
chr6	52208527	52209028	17585	NA	*
chr6	52209135	52209636	17586	NA	*
chr6	52209677	52210178	17587	NA	*
chr6	52211487	52211988	17588	NA	*
chr6	52212350	52212851	17589	NA	*
chr6	52215690	52216191	17590	NA	*
chr6	52216718	52217219	17591	NA	*
chr6	52217337	52217838	17592	NA	*
chr6	52224182	52224683	17593	NA	*
chr6	52225041	52225542	17594	NA	*
chr6	52225620	52226121	17595	NA	*
chr6	52226813	52227314	17596	NA	*
chr6	52232424	52232925	17597	NA	*
chr6	52232998	52233499	17598	NA	*
chr6	52245152	52245653	17599	NA	*
chr6	52248178	52248679	17600	NA	*
chr6	52252183	52252684	17601	NA	*
chr6	52319759	52320260	17602	NA	*
chr6	52320325	52320826	17603	NA	*
chr6	52322838	52323339	17604	NA	*
chr6	52366480	52366981	17605	NA	*
chr6	52367038	52367539	17606	NA	*
chr6	52418354	52418855	17607	NA	*
chr6	52419110	52419611	17608	NA	*
chr6	52420246	52420747	17609	NA	*
chr6	52439139	52439640	17610	NA	*
chr6	52531298	52531799	17611	NA	*
chr6	52814437	52814938	17612	NA	*
chr6	52838659	52839160	17613	NA	*
chr6	52851210	52851711	17614	NA	*
chr6	52936953	52937454	17615	NA	*
chr6	53031941	53032442	17616	NA	*
chr6	53054846	53055347	17617	NA	*
chr6	53117085	53117586	17618	NA	*
chr6	53204733	53205234	17619	NA	*
chr6	53267293	53267794	17620	NA	*
chr6	53308633	53309134	17621	NA	*
chr6	53573629	53574130	17622	NA	*
chr6	53577718	53578219	17623	NA	*
chr6	53579342	53579843	17624	NA	*
chr6	53611988	53612489	17625	NA	*
chr6	53612662	53613163	17626	NA	*
chr6	53616090	53616591	17627	NA	*
chr6	53757508	53758009	17628	NA	*
chr6	53762609	53763110	17629	NA	*
chr6	53765212	53765713	17630	NA	*
chr6	53796853	53797354	17631	NA	*
chr6	53820628	53821129	17632	NA	*
chr6	53821222	53821723	17633	NA	*
chr6	53848009	53848510	17634	NA	*
chr6	53870007	53870508	17635	NA	*
chr6	53880892	53881393	17636	NA	*
chr6	53883717	53884218	17637	NA	*
chr6	53897384	53897885	17638	NA	*
chr6	53898043	53898544	17639	NA	*
chr6	53901673	53902174	17640	NA	*
chr6	53904168	53904669	17641	NA	*
chr6	53913072	53913573	17642	NA	*
chr6	53930639	53931140	17643	NA	*
chr6	53931637	53932138	17644	NA	*
chr6	53943705	53944206	17645	NA	*
chr6	53981992	53982493	17646	NA	*
chr6	54010236	54010737	17647	NA	*
chr6	54167109	54167610	17648	NA	*
chr6	54170444	54170945	17649	NA	*
chr6	54209618	54210119	17650	NA	*
chr6	54224444	54224945	17651	NA	*
chr6	54228369	54228870	17652	NA	*
chr6	54251724	54252225	17653	NA	*
chr6	54253519	54254020	17654	NA	*
chr6	54263845	54264346	17655	NA	*
chr6	54272477	54272978	17656	NA	*
chr6	54315545	54316046	17657	NA	*
chr6	54317878	54318379	17658	NA	*
chr6	54326529	54327030	17659	NA	*
chr6	54327033	54327534	17660	NA	*
chr6	54330546	54331047	17661	NA	*
chr6	54352897	54353398	17662	NA	*
chr6	54364621	54365122	17663	NA	*
chr6	54416810	54417311	17664	NA	*
chr6	54429316	54429817	17665	NA	*
chr6	54443620	54444121	17666	NA	*
chr6	54444437	54444938	17667	NA	*
chr6	54456735	54457236	17668	NA	*
chr6	54470553	54471054	17669	NA	*
chr6	54473108	54473609	17670	NA	*
chr6	54473724	54474225	17671	NA	*
chr6	54484832	54485333	17672	NA	*
chr6	54485517	54486018	17673	NA	*
chr6	54486064	54486565	17674	NA	*
chr6	54494866	54495367	17675	NA	*
chr6	54496271	54496772	17676	NA	*
chr6	54507752	54508253	17677	NA	*
chr6	54508498	54508999	17678	NA	*
chr6	54553726	54554227	17679	NA	*
chr6	54554279	54554780	17680	NA	*
chr6	54554878	54555379	17681	NA	*
chr6	54566131	54566632	17682	NA	*
chr6	54758102	54758603	17683	NA	*
chr6	54782010	54782511	17684	NA	*
chr6	54819193	54819694	17685	NA	*
chr6	54852608	54853109	17686	NA	*
chr6	54866675	54867176	17687	NA	*
chr6	54961377	54961878	17688	NA	*
chr6	54961879	54962380	17689	NA	*
chr6	55009492	55009993	17690	NA	*
chr6	55010175	55010676	17691	NA	*
chr6	55116403	55116904	17692	NA	*
chr6	55122967	55123468	17693	NA	*
chr6	55146146	55146647	17694	NA	*
chr6	55203128	55203629	17695	NA	*
chr6	55207773	55208274	17696	NA	*
chr6	55221938	55222439	17697	NA	*
chr6	55258389	55258890	17698	NA	*
chr6	55258921	55259422	17699	NA	*
chr6	55274971	55275472	17700	NA	*
chr6	55311951	55312452	17701	NA	*
chr6	55319507	55320008	17702	NA	*
chr6	55326349	55326850	17703	NA	*
chr6	55327793	55328294	17704	NA	*
chr6	55416145	55416646	17705	NA	*
chr6	55420933	55421434	17706	NA	*
chr6	55435755	55436256	17707	NA	*
chr6	55444265	55444766	17708	NA	*
chr6	55484143	55484644	17709	NA	*
chr6	55487669	55488170	17710	NA	*
chr6	55513385	55513886	17711	NA	*
chr6	55520480	55520981	17712	NA	*
chr6	55538511	55539012	17713	NA	*
chr6	55539143	55539644	17714	NA	*
chr6	56012305	56012806	17715	NA	*
chr6	56017212	56017713	17716	NA	*
chr6	56018575	56019076	17717	NA	*
chr6	56020145	56020646	17718	NA	*
chr6	56020738	56021239	17719	NA	*
chr6	56044273	56044774	17720	NA	*
chr6	56367030	56367531	17721	NA	*
chr6	56367799	56368300	17722	NA	*
chr6	56579508	56580009	17723	NA	*
chr6	56616901	56617402	17724	NA	*
chr6	56617504	56618005	17725	NA	*
chr6	56704454	56704955	17726	NA	*
chr6	56714557	56715058	17727	NA	*
chr6	56789260	56789761	17728	NA	*
chr6	56796511	56797012	17729	NA	*
chr6	56797518	56798019	17730	NA	*
chr6	56849885	56850386	17731	NA	*
chr6	56860171	56860672	17732	NA	*
chr6	56901767	56902268	17733	NA	*
chr6	56902540	56903041	17734	NA	*
chr6	56903814	56904315	17735	NA	*
chr6	56906398	56906899	17736	NA	*
chr6	56908867	56909368	17737	NA	*
chr6	56910863	56911364	17738	NA	*
chr6	56911445	56911946	17739	NA	*
chr6	56913388	56913889	17740	NA	*
chr6	56916523	56917024	17741	NA	*
chr6	56917028	56917529	17742	NA	*
chr6	56917559	56918060	17743	NA	*
chr6	56918204	56918705	17744	NA	*
chr6	56918766	56919267	17745	NA	*
chr6	56919326	56919827	17746	NA	*
chr6	56919889	56920390	17747	NA	*
chr6	56920655	56921156	17748	NA	*
chr6	56921543	56922044	17749	NA	*
chr6	56922098	56922599	17750	NA	*
chr6	56922828	56923329	17751	NA	*
chr6	56923649	56924150	17752	NA	*
chr6	56924258	56924759	17753	NA	*
chr6	57478772	57479273	17754	NA	*
chr6	57486942	57487443	17755	NA	*
chr6	57487451	57487952	17756	NA	*
chr6	57530920	57531421	17757	NA	*
chr6	57531884	57532385	17758	NA	*
chr6	57534618	57535119	17759	NA	*
chr6	57543551	57544052	17760	NA	*
chr6	57822609	57823110	17761	NA	*
chr6	58640215	58640716	17762	NA	*
chr6	58641369	58641870	17763	NA	*
chr6	58642130	58642631	17764	NA	*
chr6	58646745	58647246	17765	NA	*
chr6	58648348	58648849	17766	NA	*
chr6	58669786	58670287	17767	NA	*
chr6	59121317	59121818	17768	NA	*
chr6	59249326	59249827	17769	NA	*
chr6	59261804	59262305	17770	NA	*
chr6	59271624	59272125	17771	NA	*
chr6	59302991	59303492	17772	NA	*
chr6	59303544	59304045	17773	NA	*
chr6	59409223	59409724	17774	NA	*
chr6	59412766	59413267	17775	NA	*
chr6	60826035	60826536	17776	NA	*
chr6	60827236	60827737	17777	NA	*
chr6	60827953	60828454	17778	NA	*
chr6	60828673	60829174	17779	NA	*
chr6	60880293	60880794	17780	NA	*
chr6	60931431	60931932	17781	NA	*
chr6	60934792	60935293	17782	NA	*
chr6	60935405	60935906	17783	NA	*
chr6	60944090	60944591	17784	NA	*
chr6	60944621	60945122	17785	NA	*
chr6	60950365	60950866	17786	NA	*
chr6	61044000	61044501	17787	NA	*
chr6	61125385	61125886	17788	NA	*
chr6	61179634	61180135	17789	NA	*
chr6	61191147	61191648	17790	NA	*
chr6	61192588	61193089	17791	NA	*
chr6	63257394	63257895	17792	NA	*
chr6	63257928	63258429	17793	NA	*
chr6	63311533	63312034	17794	NA	*
chr6	63501844	63502345	17795	NA	*
chr6	64688613	64689114	17796	NA	*
chr6	64734472	64734973	17797	NA	*
chr6	64823129	64823630	17798	NA	*
chr6	65670817	65671318	17799	NA	*
chr6	65671334	65671835	17800	NA	*
chr6	65673405	65673906	17801	NA	*
chr6	65678195	65678696	17802	NA	*
chr6	65758158	65758659	17803	NA	*
chr6	65759339	65759840	17804	NA	*
chr6	65759952	65760453	17805	NA	*
chr6	65778685	65779186	17806	NA	*
chr6	65986885	65987386	17807	NA	*
chr6	65987954	65988455	17808	NA	*
chr6	65992024	65992525	17809	NA	*
chr6	66975471	66975972	17810	NA	*
chr6	66985980	66986481	17811	NA	*
chr6	66987610	66988111	17812	NA	*
chr6	67033517	67034018	17813	NA	*
chr6	67034469	67034970	17814	NA	*
chr6	67035822	67036323	17815	NA	*
chr6	67037158	67037659	17816	NA	*
chr6	67038940	67039441	17817	NA	*
chr6	67046858	67047359	17818	NA	*
chr6	67049300	67049801	17819	NA	*
chr6	67057962	67058463	17820	NA	*
chr6	67084415	67084916	17821	NA	*
chr6	67142164	67142665	17822	NA	*
chr6	67158707	67159208	17823	NA	*
chr6	67159690	67160191	17824	NA	*
chr6	67160482	67160983	17825	NA	*
chr6	67160983	67161484	17826	NA	*
chr6	67161524	67162025	17827	NA	*
chr6	67162058	67162559	17828	NA	*
chr6	67163936	67164437	17829	NA	*
chr6	67266100	67266601	17830	NA	*
chr6	67269393	67269894	17831	NA	*
chr6	67300830	67301331	17832	NA	*
chr6	67531195	67531696	17833	NA	*
chr6	67533035	67533536	17834	NA	*
chr6	67533629	67534130	17835	NA	*
chr6	67534330	67534831	17836	NA	*
chr6	67535622	67536123	17837	NA	*
chr6	70729091	70729592	17838	NA	*
chr6	70730734	70731235	17839	NA	*
chr6	70789241	70789742	17840	NA	*
chr6	70789947	70790448	17841	NA	*
chr6	70790785	70791286	17842	NA	*
chr6	70792651	70793152	17843	NA	*
chr6	70805276	70805777	17844	NA	*
chr6	70810463	70810964	17845	NA	*
chr6	70811083	70811584	17846	NA	*
chr6	71115531	71116032	17847	NA	*
chr6	71130223	71130724	17848	NA	*
chr6	71145606	71146107	17849	NA	*
chr6	71146436	71146937	17850	NA	*
chr6	71166729	71167230	17851	NA	*
chr6	71172924	71173425	17852	NA	*
chr6	71197879	71198380	17853	NA	*
chr6	71211813	71212314	17854	NA	*
chr6	71226483	71226984	17855	NA	*
chr6	71227039	71227540	17856	NA	*
chr6	71227661	71228162	17857	NA	*
chr6	71236669	71237170	17858	NA	*
chr6	71241115	71241616	17859	NA	*
chr6	71242204	71242705	17860	NA	*
chr6	71248710	71249211	17861	NA	*
chr6	71249544	71250045	17862	NA	*
chr6	71250910	71251411	17863	NA	*
chr6	71261548	71262049	17864	NA	*
chr6	71262067	71262568	17865	NA	*
chr6	71262618	71263119	17866	NA	*
chr6	71263711	71264212	17867	NA	*
chr6	71268852	71269353	17868	NA	*
chr6	71269578	71270079	17869	NA	*
chr6	71300821	71301322	17870	NA	*
chr6	71394786	71395287	17871	NA	*
chr6	71537258	71537759	17872	NA	*
chr6	71590168	71590669	17873	NA	*
chr6	71608888	71609389	17874	NA	*
chr6	71609827	71610328	17875	NA	*
chr6	71617790	71618291	17876	NA	*
chr6	71631960	71632461	17877	NA	*
chr6	71658249	71658750	17878	NA	*
chr6	71661326	71661827	17879	NA	*
chr6	71662116	71662617	17880	NA	*
chr6	71662720	71663221	17881	NA	*
chr6	71673108	71673609	17882	NA	*
chr6	71684312	71684813	17883	NA	*
chr6	71756432	71756933	17884	NA	*
chr6	71756943	71757444	17885	NA	*
chr6	71788263	71788764	17886	NA	*
chr6	71801249	71801750	17887	NA	*
chr6	71801982	71802483	17888	NA	*
chr6	71804014	71804515	17889	NA	*
chr6	71820360	71820861	17890	NA	*
chr6	71823043	71823544	17891	NA	*
chr6	71823557	71824058	17892	NA	*
chr6	71831525	71832026	17893	NA	*
chr6	71932271	71932772	17894	NA	*
chr6	71952480	71952981	17895	NA	*
chr6	71989310	71989811	17896	NA	*
chr6	71989956	71990457	17897	NA	*
chr6	72093072	72093573	17898	NA	*
chr6	72095581	72096082	17899	NA	*
chr6	72096089	72096590	17900	NA	*
chr6	72098588	72099089	17901	NA	*
chr6	72106904	72107405	17902	NA	*
chr6	72164270	72164771	17903	NA	*
chr6	72180047	72180548	17904	NA	*
chr6	72201304	72201805	17905	NA	*
chr6	72216666	72217167	17906	NA	*
chr6	72217307	72217808	17907	NA	*
chr6	72234216	72234717	17908	NA	*
chr6	72234721	72235222	17909	NA	*
chr6	72235278	72235779	17910	NA	*
chr6	72244185	72244686	17911	NA	*
chr6	72265604	72266105	17912	NA	*
chr6	72276902	72277403	17913	NA	*
chr6	72277412	72277913	17914	NA	*
chr6	72278034	72278535	17915	NA	*
chr6	72280538	72281039	17916	NA	*
chr6	72292772	72293273	17917	NA	*
chr6	72293307	72293808	17918	NA	*
chr6	72316000	72316501	17919	NA	*
chr6	72371034	72371535	17920	NA	*
chr6	72374097	72374598	17921	NA	*
chr6	72390373	72390874	17922	NA	*
chr6	72391091	72391592	17923	NA	*
chr6	72454275	72454776	17924	NA	*
chr6	72460084	72460585	17925	NA	*
chr6	72467187	72467688	17926	NA	*
chr6	72480266	72480767	17927	NA	*
chr6	72488803	72489304	17928	NA	*
chr6	72489444	72489945	17929	NA	*
chr6	72491030	72491531	17930	NA	*
chr6	72538600	72539101	17931	NA	*
chr6	72544125	72544626	17932	NA	*
chr6	72544651	72545152	17933	NA	*
chr6	72567416	72567917	17934	NA	*
chr6	72584001	72584502	17935	NA	*
chr6	72619535	72620036	17936	NA	*
chr6	72620132	72620633	17937	NA	*
chr6	72620980	72621481	17938	NA	*
chr6	72655254	72655755	17939	NA	*
chr6	72664206	72664707	17940	NA	*
chr6	72670538	72671039	17941	NA	*
chr6	72671140	72671641	17942	NA	*
chr6	72676979	72677480	17943	NA	*
chr6	72710988	72711489	17944	NA	*
chr6	72711547	72712048	17945	NA	*
chr6	72712129	72712630	17946	NA	*
chr6	72735106	72735607	17947	NA	*
chr6	72747150	72747651	17948	NA	*
chr6	72759368	72759869	17949	NA	*
chr6	72761594	72762095	17950	NA	*
chr6	72769287	72769788	17951	NA	*
chr6	72789029	72789530	17952	NA	*
chr6	72955821	72956322	17953	NA	*
chr6	72956413	72956914	17954	NA	*
chr6	77046769	77047270	17955	NA	*
chr6	77047546	77048047	17956	NA	*
chr6	77069535	77070036	17957	NA	*
chr6	77075495	77075996	17958	NA	*
chr6	77108738	77109239	17959	NA	*
chr6	77188510	77189011	17960	NA	*
chr6	77199335	77199836	17961	NA	*
chr6	77242880	77243381	17962	NA	*
chr6	77243480	77243981	17963	NA	*
chr6	77742816	77743317	17964	NA	*
chr6	77743657	77744158	17965	NA	*
chr6	77827503	77828004	17966	NA	*
chr6	77919086	77919587	17967	NA	*
chr6	77978822	77979323	17968	NA	*
chr6	77979592	77980093	17969	NA	*
chr6	82040841	82041342	17970	NA	*
chr6	82042712	82043213	17971	NA	*
chr6	82066616	82067117	17972	NA	*
chr6	82084108	82084609	17973	NA	*
chr6	82400205	82400706	17974	NA	*
chr6	82402615	82403116	17975	NA	*
chr6	82609473	82609974	17976	NA	*
chr6	82688709	82689210	17977	NA	*
chr6	82760663	82761164	17978	NA	*
chr6	82762099	82762600	17979	NA	*
chr6	82763867	82764368	17980	NA	*
chr6	82780667	82781168	17981	NA	*
chr6	82798263	82798764	17982	NA	*
chr6	82812421	82812922	17983	NA	*
chr6	82821680	82822181	17984	NA	*
chr6	82845240	82845741	17985	NA	*
chr6	82856214	82856715	17986	NA	*
chr6	82862422	82862923	17987	NA	*
chr6	82883593	82884094	17988	NA	*
chr6	82884570	82885071	17989	NA	*
chr6	82917011	82917512	17990	NA	*
chr6	82938782	82939283	17991	NA	*
chr6	82956749	82957250	17992	NA	*
chr6	82987374	82987875	17993	NA	*
chr6	82987905	82988406	17994	NA	*
chr6	83000003	83000504	17995	NA	*
chr6	83027107	83027608	17996	NA	*
chr6	83027619	83028120	17997	NA	*
chr6	83052945	83053446	17998	NA	*
chr6	83067902	83068403	17999	NA	*
chr6	83068415	83068916	18000	NA	*
chr6	83071279	83071780	18001	NA	*
chr6	83077478	83077979	18002	NA	*
chr6	83083648	83084149	18003	NA	*
chr6	83084350	83084851	18004	NA	*
chr6	83101210	83101711	18005	NA	*
chr6	83102228	83102729	18006	NA	*
chr6	83107526	83108027	18007	NA	*
chr6	83115260	83115761	18008	NA	*
chr6	83131650	83132151	18009	NA	*
chr6	83136240	83136741	18010	NA	*
chr6	83136771	83137272	18011	NA	*
chr6	83137524	83138025	18012	NA	*
chr6	83138030	83138531	18013	NA	*
chr6	83142073	83142574	18014	NA	*
chr6	83165195	83165696	18015	NA	*
chr6	83165707	83166208	18016	NA	*
chr6	83166275	83166776	18017	NA	*
chr6	83186863	83187364	18018	NA	*
chr6	83188376	83188877	18019	NA	*
chr6	83213362	83213863	18020	NA	*
chr6	83233601	83234102	18021	NA	*
chr6	83237105	83237606	18022	NA	*
chr6	83245951	83246452	18023	NA	*
chr6	83250258	83250759	18024	NA	*
chr6	83288811	83289312	18025	NA	*
chr6	83290159	83290660	18026	NA	*
chr6	83311158	83311659	18027	NA	*
chr6	83311936	83312437	18028	NA	*
chr6	83312471	83312972	18029	NA	*
chr6	83313208	83313709	18030	NA	*
chr6	83316695	83317196	18031	NA	*
chr6	83325471	83325972	18032	NA	*
chr6	83326035	83326536	18033	NA	*
chr6	83326610	83327111	18034	NA	*
chr6	83349185	83349686	18035	NA	*
chr6	83349841	83350342	18036	NA	*
chr6	83350943	83351444	18037	NA	*
chr6	83351715	83352216	18038	NA	*
chr6	83352220	83352721	18039	NA	*
chr6	83356492	83356993	18040	NA	*
chr6	83361511	83362012	18041	NA	*
chr6	83381797	83382298	18042	NA	*
chr6	83382300	83382801	18043	NA	*
chr6	83395492	83395993	18044	NA	*
chr6	83449367	83449868	18045	NA	*
chr6	83449898	83450399	18046	NA	*
chr6	83521703	83522204	18047	NA	*
chr6	83523122	83523623	18048	NA	*
chr6	83523734	83524235	18049	NA	*
chr6	83534767	83535268	18050	NA	*
chr6	83539934	83540435	18051	NA	*
chr6	83555809	83556310	18052	NA	*
chr6	83557530	83558031	18053	NA	*
chr6	83568843	83569344	18054	NA	*
chr6	83573808	83574309	18055	NA	*
chr6	83597935	83598436	18056	NA	*
chr6	83599713	83600214	18057	NA	*
chr6	83616436	83616937	18058	NA	*
chr6	83632628	83633129	18059	NA	*
chr6	83633994	83634495	18060	NA	*
chr6	83643708	83644209	18061	NA	*
chr6	83702251	83702752	18062	NA	*
chr6	83766771	83767272	18063	NA	*
chr6	83951289	83951790	18064	NA	*
chr6	84015187	84015688	18065	NA	*
chr6	84017336	84017837	18066	NA	*
chr6	84019983	84020484	18067	NA	*
chr6	84020509	84021010	18068	NA	*
chr6	84028731	84029232	18069	NA	*
chr6	84048802	84049303	18070	NA	*
chr6	84050987	84051488	18071	NA	*
chr6	84053094	84053595	18072	NA	*
chr6	84053808	84054309	18073	NA	*
chr6	84058567	84059068	18074	NA	*
chr6	84059290	84059791	18075	NA	*
chr6	84105676	84106177	18076	NA	*
chr6	84106196	84106697	18077	NA	*
chr6	84391706	84392207	18078	NA	*
chr6	84496452	84496953	18079	NA	*
chr6	84569567	84570068	18080	NA	*
chr6	84593736	84594237	18081	NA	*
chr6	84594615	84595116	18082	NA	*
chr6	84745623	84746124	18083	NA	*
chr6	84746769	84747270	18084	NA	*
chr6	84747277	84747778	18085	NA	*
chr6	85061139	85061640	18086	NA	*
chr6	85185997	85186498	18087	NA	*
chr6	85187222	85187723	18088	NA	*
chr6	85220906	85221407	18089	NA	*
chr6	85224345	85224846	18090	NA	*
chr6	85230299	85230800	18091	NA	*
chr6	85233183	85233684	18092	NA	*
chr6	85235648	85236149	18093	NA	*
chr6	85265197	85265698	18094	NA	*
chr6	85281247	85281748	18095	NA	*
chr6	85313947	85314448	18096	NA	*
chr6	85320290	85320791	18097	NA	*
chr6	85356523	85357024	18098	NA	*
chr6	85363821	85364322	18099	NA	*
chr6	85429858	85430359	18100	NA	*
chr6	85484402	85484903	18101	NA	*
chr6	85488359	85488860	18102	NA	*
chr6	85489177	85489678	18103	NA	*
chr6	85502103	85502604	18104	NA	*
chr6	85502758	85503259	18105	NA	*
chr6	85649241	85649742	18106	NA	*
chr6	85762596	85763097	18107	NA	*
chr6	85904709	85905210	18108	NA	*
chr6	85915433	85915934	18109	NA	*
chr6	85916024	85916525	18110	NA	*
chr6	85942418	85942919	18111	NA	*
chr6	85960928	85961429	18112	NA	*
chr6	85961429	85961930	18113	NA	*
chr6	86033544	86034045	18114	NA	*
chr6	86053531	86054032	18115	NA	*
chr6	86064577	86065078	18116	NA	*
chr6	86074969	86075470	18117	NA	*
chr6	86076461	86076962	18118	NA	*
chr6	86077089	86077590	18119	NA	*
chr6	86077748	86078249	18120	NA	*
chr6	86078483	86078984	18121	NA	*
chr6	86079285	86079786	18122	NA	*
chr6	86079792	86080293	18123	NA	*
chr6	86094135	86094636	18124	NA	*
chr6	86095462	86095963	18125	NA	*
chr6	86098311	86098812	18126	NA	*
chr6	86107047	86107548	18127	NA	*
chr6	86129767	86130268	18128	NA	*
chr6	86141225	86141726	18129	NA	*
chr6	86148421	86148922	18130	NA	*
chr6	86157196	86157697	18131	NA	*
chr6	86182485	86182986	18132	NA	*
chr6	86191323	86191824	18133	NA	*
chr6	86194850	86195351	18134	NA	*
chr6	86195572	86196073	18135	NA	*
chr6	86209549	86210050	18136	NA	*
chr6	86210819	86211320	18137	NA	*
chr6	86222294	86222795	18138	NA	*
chr6	86233832	86234333	18139	NA	*
chr6	86252207	86252708	18140	NA	*
chr6	86293637	86294138	18141	NA	*
chr6	86294673	86295174	18142	NA	*
chr6	86335802	86336303	18143	NA	*
chr6	86626151	86626652	18144	NA	*
chr6	86627830	86628331	18145	NA	*
chr6	86641069	86641570	18146	NA	*
chr6	86702541	86703042	18147	NA	*
chr6	86765460	86765961	18148	NA	*
chr6	86797392	86797893	18149	NA	*
chr6	86831058	86831559	18150	NA	*
chr6	86832755	86833256	18151	NA	*
chr6	86884749	86885250	18152	NA	*
chr6	86987310	86987811	18153	NA	*
chr6	86991006	86991507	18154	NA	*
chr6	87024764	87025265	18155	NA	*
chr6	87065884	87066385	18156	NA	*
chr6	87152789	87153290	18157	NA	*
chr6	87161801	87162302	18158	NA	*
chr6	87170230	87170731	18159	NA	*
chr6	87171129	87171630	18160	NA	*
chr6	87183960	87184461	18161	NA	*
chr6	87184641	87185142	18162	NA	*
chr6	87207598	87208099	18163	NA	*
chr6	87241871	87242372	18164	NA	*
chr6	87272211	87272712	18165	NA	*
chr6	87282466	87282967	18166	NA	*
chr6	87329253	87329754	18167	NA	*
chr6	87334362	87334863	18168	NA	*
chr6	87335262	87335763	18169	NA	*
chr6	87341092	87341593	18170	NA	*
chr6	87354417	87354918	18171	NA	*
chr6	87393770	87394271	18172	NA	*
chr6	87395229	87395730	18173	NA	*
chr6	87413409	87413910	18174	NA	*
chr6	87422254	87422755	18175	NA	*
chr6	87424014	87424515	18176	NA	*
chr6	87426916	87427417	18177	NA	*
chr6	87427496	87427997	18178	NA	*
chr6	87428760	87429261	18179	NA	*
chr6	87432564	87433065	18180	NA	*
chr6	87436728	87437229	18181	NA	*
chr6	87441058	87441559	18182	NA	*
chr6	87442198	87442699	18183	NA	*
chr6	87443213	87443714	18184	NA	*
chr6	87443731	87444232	18185	NA	*
chr6	87446246	87446747	18186	NA	*
chr6	87450944	87451445	18187	NA	*
chr6	87455470	87455971	18188	NA	*
chr6	87494278	87494779	18189	NA	*
chr6	87496061	87496562	18190	NA	*
chr6	87502817	87503318	18191	NA	*
chr6	87523458	87523959	18192	NA	*
chr6	87524245	87524746	18193	NA	*
chr6	87527313	87527814	18194	NA	*
chr6	87527832	87528333	18195	NA	*
chr6	87530953	87531454	18196	NA	*
chr6	87534782	87535283	18197	NA	*
chr6	87540994	87541495	18198	NA	*
chr6	87542001	87542502	18199	NA	*
chr6	87545552	87546053	18200	NA	*
chr6	87552010	87552511	18201	NA	*
chr6	87583262	87583763	18202	NA	*
chr6	87583883	87584384	18203	NA	*
chr6	87589333	87589834	18204	NA	*
chr6	87589993	87590494	18205	NA	*
chr6	87590514	87591015	18206	NA	*
chr6	87591162	87591663	18207	NA	*
chr6	87597514	87598015	18208	NA	*
chr6	87619880	87620381	18209	NA	*
chr6	87639917	87640418	18210	NA	*
chr6	87667757	87668258	18211	NA	*
chr6	87668673	87669174	18212	NA	*
chr6	87676547	87677048	18213	NA	*
chr6	87720676	87721177	18214	NA	*
chr6	87725912	87726413	18215	NA	*
chr6	87728038	87728539	18216	NA	*
chr6	87732021	87732522	18217	NA	*
chr6	87737643	87738144	18218	NA	*
chr6	87738193	87738694	18219	NA	*
chr6	87739719	87740220	18220	NA	*
chr6	87740441	87740942	18221	NA	*
chr6	87742711	87743212	18222	NA	*
chr6	87748497	87748998	18223	NA	*
chr6	87762437	87762938	18224	NA	*
chr6	87763302	87763803	18225	NA	*
chr6	87763812	87764313	18226	NA	*
chr6	87764394	87764895	18227	NA	*
chr6	87775822	87776323	18228	NA	*
chr6	87776454	87776955	18229	NA	*
chr6	87778529	87779030	18230	NA	*
chr6	87790112	87790613	18231	NA	*
chr6	87790700	87791201	18232	NA	*
chr6	87795722	87796223	18233	NA	*
chr6	87808001	87808502	18234	NA	*
chr6	87811644	87812145	18235	NA	*
chr6	87980310	87980811	18236	NA	*
chr6	87992663	87993164	18237	NA	*
chr6	87995503	87996004	18238	NA	*
chr6	88053324	88053825	18239	NA	*
chr6	88057087	88057588	18240	NA	*
chr6	88065047	88065548	18241	NA	*
chr6	88095354	88095855	18242	NA	*
chr6	88121723	88122224	18243	NA	*
chr6	88133843	88134344	18244	NA	*
chr6	88147559	88148060	18245	NA	*
chr6	88152104	88152605	18246	NA	*
chr6	88152838	88153339	18247	NA	*
chr6	88197802	88198303	18248	NA	*
chr6	88202344	88202845	18249	NA	*
chr6	88202906	88203407	18250	NA	*
chr6	88205887	88206388	18251	NA	*
chr6	88248013	88248514	18252	NA	*
chr6	88253959	88254460	18253	NA	*
chr6	88363390	88363891	18254	NA	*
chr6	88436865	88437366	18255	NA	*
chr6	88440078	88440579	18256	NA	*
chr6	88516669	88517170	18257	NA	*
chr6	88576140	88576641	18258	NA	*
chr6	88592285	88592786	18259	NA	*
chr6	88610323	88610824	18260	NA	*
chr6	88627285	88627786	18261	NA	*
chr6	88732500	88733001	18262	NA	*
chr6	88733046	88733547	18263	NA	*
chr6	88743812	88744313	18264	NA	*
chr6	88752824	88753325	18265	NA	*
chr6	88753562	88754063	18266	NA	*
chr6	88757462	88757963	18267	NA	*
chr6	88765596	88766097	18268	NA	*
chr6	88774767	88775268	18269	NA	*
chr6	88775922	88776423	18270	NA	*
chr6	88810200	88810701	18271	NA	*
chr6	88826517	88827018	18272	NA	*
chr6	88857156	88857657	18273	NA	*
chr6	88857670	88858171	18274	NA	*
chr6	88874827	88875328	18275	NA	*
chr6	88929403	88929904	18276	NA	*
chr6	88970223	88970724	18277	NA	*
chr6	88971626	88972127	18278	NA	*
chr6	88973669	88974170	18279	NA	*
chr6	89023971	89024472	18280	NA	*
chr6	89235519	89236020	18281	NA	*
chr6	89333928	89334429	18282	NA	*
chr6	89363273	89363774	18283	NA	*
chr6	89381835	89382336	18284	NA	*
chr6	90369299	90369800	18285	NA	*
chr6	90374623	90375124	18286	NA	*
chr6	90508209	90508710	18287	NA	*
chr6	90591087	90591588	18288	NA	*
chr6	90601586	90602087	18289	NA	*
chr6	90604129	90604630	18290	NA	*
chr6	90604644	90605145	18291	NA	*
chr6	90606511	90607012	18292	NA	*
chr6	90607110	90607611	18293	NA	*
chr6	90608134	90608635	18294	NA	*
chr6	90609171	90609672	18295	NA	*
chr6	90618201	90618702	18296	NA	*
chr6	90619799	90620300	18297	NA	*
chr6	90621753	90622254	18298	NA	*
chr6	90622382	90622883	18299	NA	*
chr6	90623031	90623532	18300	NA	*
chr6	90623624	90624125	18301	NA	*
chr6	90624161	90624662	18302	NA	*
chr6	90624765	90625266	18303	NA	*
chr6	90625562	90626063	18304	NA	*
chr6	90638119	90638620	18305	NA	*
chr6	90649163	90649664	18306	NA	*
chr6	90657263	90657764	18307	NA	*
chr6	90659899	90660400	18308	NA	*
chr6	90660648	90661149	18309	NA	*
chr6	90688771	90689272	18310	NA	*
chr6	90689467	90689968	18311	NA	*
chr6	90697875	90698376	18312	NA	*
chr6	90707062	90707563	18313	NA	*
chr6	90709300	90709801	18314	NA	*
chr6	90709855	90710356	18315	NA	*
chr6	90716257	90716758	18316	NA	*
chr6	90748885	90749386	18317	NA	*
chr6	90750032	90750533	18318	NA	*
chr6	90750901	90751402	18319	NA	*
chr6	90751553	90752054	18320	NA	*
chr6	90813087	90813588	18321	NA	*
chr6	90835480	90835981	18322	NA	*
chr6	90860513	90861014	18323	NA	*
chr6	90861092	90861593	18324	NA	*
chr6	90871609	90872110	18325	NA	*
chr6	90880368	90880869	18326	NA	*
chr6	90880946	90881447	18327	NA	*
chr6	90894992	90895493	18328	NA	*
chr6	90898036	90898537	18329	NA	*
chr6	90898592	90899093	18330	NA	*
chr6	90925422	90925923	18331	NA	*
chr6	90928859	90929360	18332	NA	*
chr6	90960687	90961188	18333	NA	*
chr6	90961543	90962044	18334	NA	*
chr6	90969271	90969772	18335	NA	*
chr6	90979858	90980359	18336	NA	*
chr6	90983227	90983728	18337	NA	*
chr6	90999162	90999663	18338	NA	*
chr6	91041288	91041789	18339	NA	*
chr6	91045123	91045624	18340	NA	*
chr6	91046181	91046682	18341	NA	*
chr6	91046837	91047338	18342	NA	*
chr6	91078771	91079272	18343	NA	*
chr6	91115145	91115646	18344	NA	*
chr6	91156473	91156974	18345	NA	*
chr6	91192636	91193137	18346	NA	*
chr6	91200135	91200636	18347	NA	*
chr6	91200814	91201315	18348	NA	*
chr6	91202002	91202503	18349	NA	*
chr6	91209844	91210345	18350	NA	*
chr6	91210711	91211212	18351	NA	*
chr6	91213117	91213618	18352	NA	*
chr6	91244305	91244806	18353	NA	*
chr6	91245314	91245815	18354	NA	*
chr6	91261130	91261631	18355	NA	*
chr6	91278202	91278703	18356	NA	*
chr6	91284648	91285149	18357	NA	*
chr6	91285369	91285870	18358	NA	*
chr6	91298783	91299284	18359	NA	*
chr6	91301785	91302286	18360	NA	*
chr6	91322276	91322777	18361	NA	*
chr6	91343978	91344479	18362	NA	*
chr6	91344882	91345383	18363	NA	*
chr6	91345407	91345908	18364	NA	*
chr6	91346005	91346506	18365	NA	*
chr6	91346537	91347038	18366	NA	*
chr6	91347723	91348224	18367	NA	*
chr6	91348260	91348761	18368	NA	*
chr6	91360961	91361462	18369	NA	*
chr6	91401498	91401999	18370	NA	*
chr6	91409345	91409846	18371	NA	*
chr6	91451986	91452487	18372	NA	*
chr6	91492155	91492656	18373	NA	*
chr6	91577004	91577505	18374	NA	*
chr6	91588250	91588751	18375	NA	*
chr6	91589274	91589775	18376	NA	*
chr6	91590442	91590943	18377	NA	*
chr6	91619944	91620445	18378	NA	*
chr6	91621411	91621912	18379	NA	*
chr6	91646888	91647389	18380	NA	*
chr6	91653472	91653973	18381	NA	*
chr6	91655134	91655635	18382	NA	*
chr6	91655948	91656449	18383	NA	*
chr6	91670144	91670645	18384	NA	*
chr6	91673076	91673577	18385	NA	*
chr6	91685878	91686379	18386	NA	*
chr6	91694758	91695259	18387	NA	*
chr6	91729780	91730281	18388	NA	*
chr6	91752752	91753253	18389	NA	*
chr6	91784381	91784882	18390	NA	*
chr6	91785006	91785507	18391	NA	*
chr6	91785547	91786048	18392	NA	*
chr6	91794152	91794653	18393	NA	*
chr6	91795997	91796498	18394	NA	*
chr6	91806371	91806872	18395	NA	*
chr6	91807132	91807633	18396	NA	*
chr6	91826285	91826786	18397	NA	*
chr6	91828998	91829499	18398	NA	*
chr6	91836082	91836583	18399	NA	*
chr6	91883830	91884331	18400	NA	*
chr6	91912180	91912681	18401	NA	*
chr6	91912889	91913390	18402	NA	*
chr6	91959967	91960468	18403	NA	*
chr6	91960524	91961025	18404	NA	*
chr6	91971468	91971969	18405	NA	*
chr6	91972072	91972573	18406	NA	*
chr6	91972738	91973239	18407	NA	*
chr6	91973956	91974457	18408	NA	*
chr6	91977917	91978418	18409	NA	*
chr6	91979622	91980123	18410	NA	*
chr6	92014268	92014769	18411	NA	*
chr6	92014848	92015349	18412	NA	*
chr6	92030480	92030981	18413	NA	*
chr6	92037782	92038283	18414	NA	*
chr6	92043005	92043506	18415	NA	*
chr6	92080174	92080675	18416	NA	*
chr6	92199439	92199940	18417	NA	*
chr6	92244523	92245024	18418	NA	*
chr6	92436311	92436812	18419	NA	*
chr6	92704703	92705204	18420	NA	*
chr6	92705215	92705716	18421	NA	*
chr6	92715704	92716205	18422	NA	*
chr6	92868440	92868941	18423	NA	*
chr6	92869027	92869528	18424	NA	*
chr6	92869746	92870247	18425	NA	*
chr6	92893952	92894453	18426	NA	*
chr6	93119351	93119852	18427	NA	*
chr6	94150356	94150857	18428	NA	*
chr6	94150878	94151379	18429	NA	*
chr6	94215058	94215559	18430	NA	*
chr6	94387589	94388090	18431	NA	*
chr6	94503485	94503986	18432	NA	*
chr6	94525724	94526225	18433	NA	*
chr6	94577919	94578420	18434	NA	*
chr6	94585956	94586457	18435	NA	*
chr6	94593208	94593709	18436	NA	*
chr6	94635345	94635846	18437	NA	*
chr6	94649365	94649866	18438	NA	*
chr6	94680978	94681479	18439	NA	*
chr6	94691990	94692491	18440	NA	*
chr6	94693465	94693966	18441	NA	*
chr6	94694407	94694908	18442	NA	*
chr6	94696079	94696580	18443	NA	*
chr6	94750500	94751001	18444	NA	*
chr6	94772825	94773326	18445	NA	*
chr6	94773780	94774281	18446	NA	*
chr6	94834537	94835038	18447	NA	*
chr6	95690428	95690929	18448	NA	*
chr6	95691597	95692098	18449	NA	*
chr6	95692703	95693204	18450	NA	*
chr6	95693264	95693765	18451	NA	*
chr6	95694893	95695394	18452	NA	*
chr6	95749487	95749988	18453	NA	*
chr6	97019289	97019790	18454	NA	*
chr6	97141768	97142269	18455	NA	*
chr6	97144322	97144823	18456	NA	*
chr6	97208339	97208840	18457	NA	*
chr6	97223084	97223585	18458	NA	*
chr6	97225975	97226476	18459	NA	*
chr6	97252133	97252634	18460	NA	*
chr6	97252878	97253379	18461	NA	*
chr6	97265135	97265636	18462	NA	*
chr6	97265646	97266147	18463	NA	*
chr6	97289406	97289907	18464	NA	*
chr6	97290638	97291139	18465	NA	*
chr6	97291165	97291666	18466	NA	*
chr6	97321151	97321652	18467	NA	*
chr6	97349120	97349621	18468	NA	*
chr6	97349710	97350211	18469	NA	*
chr6	97352428	97352929	18470	NA	*
chr6	97353904	97354405	18471	NA	*
chr6	97409719	97410220	18472	NA	*
chr6	97410223	97410724	18473	NA	*
chr6	97454305	97454806	18474	NA	*
chr6	97500248	97500749	18475	NA	*
chr6	97548677	97549178	18476	NA	*
chr6	97559560	97560061	18477	NA	*
chr6	97639016	97639517	18478	NA	*
chr6	97718021	97718522	18479	NA	*
chr6	97718531	97719032	18480	NA	*
chr6	97754631	97755132	18481	NA	*
chr6	97755495	97755996	18482	NA	*
chr6	97761253	97761754	18483	NA	*
chr6	97836110	97836611	18484	NA	*
chr6	97877486	97877987	18485	NA	*
chr6	97880346	97880847	18486	NA	*
chr6	97883441	97883942	18487	NA	*
chr6	97887816	97888317	18488	NA	*
chr6	97918046	97918547	18489	NA	*
chr6	97919265	97919766	18490	NA	*
chr6	97929535	97930036	18491	NA	*
chr6	97952824	97953325	18492	NA	*
chr6	97985546	97986047	18493	NA	*
chr6	98015463	98015964	18494	NA	*
chr6	99520941	99521442	18495	NA	*
chr6	99615406	99615907	18496	NA	*
chr6	99616510	99617011	18497	NA	*
chr6	99660919	99661420	18498	NA	*
chr6	99666683	99667184	18499	NA	*
chr6	99667256	99667757	18500	NA	*
chr6	99669431	99669932	18501	NA	*
chr6	99692187	99692688	18502	NA	*
chr6	99844732	99845233	18503	NA	*
chr6	99845393	99845894	18504	NA	*
chr6	99898222	99898723	18505	NA	*
chr6	99912597	99913098	18506	NA	*
chr6	100300782	100301283	18507	NA	*
chr6	100402712	100403213	18508	NA	*
chr6	100424860	100425361	18509	NA	*
chr6	100503243	100503744	18510	NA	*
chr6	100568222	100568723	18511	NA	*
chr6	100583896	100584397	18512	NA	*
chr6	100592846	100593347	18513	NA	*
chr6	100705481	100705982	18514	NA	*
chr6	100707605	100708106	18515	NA	*
chr6	100731806	100732307	18516	NA	*
chr6	100732477	100732978	18517	NA	*
chr6	100775812	100776313	18518	NA	*
chr6	100779109	100779610	18519	NA	*
chr6	100779838	100780339	18520	NA	*
chr6	100780378	100780879	18521	NA	*
chr6	100802633	100803134	18522	NA	*
chr6	100803142	100803643	18523	NA	*
chr6	100910021	100910522	18524	NA	*
chr6	100910590	100911091	18525	NA	*
chr6	101251068	101251569	18526	NA	*
chr6	101374589	101375090	18527	NA	*
chr6	101375106	101375607	18528	NA	*
chr6	101375899	101376400	18529	NA	*
chr6	101481951	101482452	18530	NA	*
chr6	101482492	101482993	18531	NA	*
chr6	102319204	102319705	18532	NA	*
chr6	102372067	102372568	18533	NA	*
chr6	102372651	102373152	18534	NA	*
chr6	102400760	102401261	18535	NA	*
chr6	102421742	102422243	18536	NA	*
chr6	102442520	102443021	18537	NA	*
chr6	102512061	102512562	18538	NA	*
chr6	102520979	102521480	18539	NA	*
chr6	102545641	102546142	18540	NA	*
chr6	103316763	103317264	18541	NA	*
chr6	103543719	103544220	18542	NA	*
chr6	103567386	103567887	18543	NA	*
chr6	104492886	104493387	18544	NA	*
chr6	107303905	107304406	18545	NA	*
chr6	107462390	107462891	18546	NA	*
chr6	107495802	107496303	18547	NA	*
chr6	107496376	107496877	18548	NA	*
chr6	107529468	107529969	18549	NA	*
chr6	107530798	107531299	18550	NA	*
chr6	107531475	107531976	18551	NA	*
chr6	107532016	107532517	18552	NA	*
chr6	107534637	107535138	18553	NA	*
chr6	107572207	107572708	18554	NA	*
chr6	108273434	108273935	18555	NA	*
chr6	108305040	108305541	18556	NA	*
chr6	108306291	108306792	18557	NA	*
chr6	108306844	108307345	18558	NA	*
chr6	108510096	108510597	18559	NA	*
chr6	108539232	108539733	18560	NA	*
chr6	108659827	108660328	18561	NA	*
chr6	108660399	108660900	18562	NA	*
chr6	108704462	108704963	18563	NA	*
chr6	108705041	108705542	18564	NA	*
chr6	108816618	108817119	18565	NA	*
chr6	110680807	110681308	18566	NA	*
chr6	112273417	112273918	18567	NA	*
chr6	112295212	112295713	18568	NA	*
chr6	112402042	112402543	18569	NA	*
chr6	112459293	112459794	18570	NA	*
chr6	112462572	112463073	18571	NA	*
chr6	112507564	112508065	18572	NA	*
chr6	112809806	112810307	18573	NA	*
chr6	112810418	112810919	18574	NA	*
chr6	112814428	112814929	18575	NA	*
chr6	112833670	112834171	18576	NA	*
chr6	112838837	112839338	18577	NA	*
chr6	112885182	112885683	18578	NA	*
chr6	112900281	112900782	18579	NA	*
chr6	112900806	112901307	18580	NA	*
chr6	112903395	112903896	18581	NA	*
chr6	112927259	112927760	18582	NA	*
chr6	112929904	112930405	18583	NA	*
chr6	112930572	112931073	18584	NA	*
chr6	112943688	112944189	18585	NA	*
chr6	112945186	112945687	18586	NA	*
chr6	112947064	112947565	18587	NA	*
chr6	112948559	112949060	18588	NA	*
chr6	112949132	112949633	18589	NA	*
chr6	112949650	112950151	18590	NA	*
chr6	112971296	112971797	18591	NA	*
chr6	112972239	112972740	18592	NA	*
chr6	112972770	112973271	18593	NA	*
chr6	113012302	113012803	18594	NA	*
chr6	113012941	113013442	18595	NA	*
chr6	113027322	113027823	18596	NA	*
chr6	113082145	113082646	18597	NA	*
chr6	113178262	113178763	18598	NA	*
chr6	113178788	113179289	18599	NA	*
chr6	113179447	113179948	18600	NA	*
chr6	113194875	113195376	18601	NA	*
chr6	113195526	113196027	18602	NA	*
chr6	113267933	113268434	18603	NA	*
chr6	113282025	113282526	18604	NA	*
chr6	113283390	113283891	18605	NA	*
chr6	113333066	113333567	18606	NA	*
chr6	113341869	113342370	18607	NA	*
chr6	113342453	113342954	18608	NA	*
chr6	113343058	113343559	18609	NA	*
chr6	113392183	113392684	18610	NA	*
chr6	113404801	113405302	18611	NA	*
chr6	113412975	113413476	18612	NA	*
chr6	113458499	113459000	18613	NA	*
chr6	113501691	113502192	18614	NA	*
chr6	113612240	113612741	18615	NA	*
chr6	113612837	113613338	18616	NA	*
chr6	113686655	113687156	18617	NA	*
chr6	113690427	113690928	18618	NA	*
chr6	113690993	113691494	18619	NA	*
chr6	113700230	113700731	18620	NA	*
chr6	113701213	113701714	18621	NA	*
chr6	113720355	113720856	18622	NA	*
chr6	113721009	113721510	18623	NA	*
chr6	113811117	113811618	18624	NA	*
chr6	113890566	113891067	18625	NA	*
chr6	113891150	113891651	18626	NA	*
chr6	113954926	113955427	18627	NA	*
chr6	113957228	113957729	18628	NA	*
chr6	114094178	114094679	18629	NA	*
chr6	114181960	114182461	18630	NA	*
chr6	114289070	114289571	18631	NA	*
chr6	114290141	114290642	18632	NA	*
chr6	114290865	114291366	18633	NA	*
chr6	114473404	114473905	18634	NA	*
chr6	114916935	114917436	18635	NA	*
chr6	114925893	114926394	18636	NA	*
chr6	114936875	114937376	18637	NA	*
chr6	114968796	114969297	18638	NA	*
chr6	114969768	114970269	18639	NA	*
chr6	114987886	114988387	18640	NA	*
chr6	114988520	114989021	18641	NA	*
chr6	115057869	115058370	18642	NA	*
chr6	115366245	115366746	18643	NA	*
chr6	115480209	115480710	18644	NA	*
chr6	115592370	115592871	18645	NA	*
chr6	115666528	115667029	18646	NA	*
chr6	115694511	115695012	18647	NA	*
chr6	115695067	115695568	18648	NA	*
chr6	115759364	115759865	18649	NA	*
chr6	115761974	115762475	18650	NA	*
chr6	115767301	115767802	18651	NA	*
chr6	115768169	115768670	18652	NA	*
chr6	115860048	115860549	18653	NA	*
chr6	115878728	115879229	18654	NA	*
chr6	115880716	115881217	18655	NA	*
chr6	115884006	115884507	18656	NA	*
chr6	115900945	115901446	18657	NA	*
chr6	115901518	115902019	18658	NA	*
chr6	115904922	115905423	18659	NA	*
chr6	115905468	115905969	18660	NA	*
chr6	115909903	115910404	18661	NA	*
chr6	115910407	115910908	18662	NA	*
chr6	115911686	115912187	18663	NA	*
chr6	115915554	115916055	18664	NA	*
chr6	115944013	115944514	18665	NA	*
chr6	115945544	115946045	18666	NA	*
chr6	115948072	115948573	18667	NA	*
chr6	115948890	115949391	18668	NA	*
chr6	115950122	115950623	18669	NA	*
chr6	115950683	115951184	18670	NA	*
chr6	115952424	115952925	18671	NA	*
chr6	115953067	115953568	18672	NA	*
chr6	115973087	115973588	18673	NA	*
chr6	115990623	115991124	18674	NA	*
chr6	115994242	115994743	18675	NA	*
chr6	115995368	115995869	18676	NA	*
chr6	115996013	115996514	18677	NA	*
chr6	115996709	115997210	18678	NA	*
chr6	115997710	115998211	18679	NA	*
chr6	116003960	116004461	18680	NA	*
chr6	116004638	116005139	18681	NA	*
chr6	116005556	116006057	18682	NA	*
chr6	116006098	116006599	18683	NA	*
chr6	116006656	116007157	18684	NA	*
chr6	116007158	116007659	18685	NA	*
chr6	116008782	116009283	18686	NA	*
chr6	116009357	116009858	18687	NA	*
chr6	116058827	116059328	18688	NA	*
chr6	116189376	116189877	18689	NA	*
chr6	116266183	116266684	18690	NA	*
chr6	116414289	116414790	18691	NA	*
chr6	116415026	116415527	18692	NA	*
chr6	116429687	116430188	18693	NA	*
chr6	116440835	116441336	18694	NA	*
chr6	116451844	116452345	18695	NA	*
chr6	116537460	116537961	18696	NA	*
chr6	116629670	116630171	18697	NA	*
chr6	116635222	116635723	18698	NA	*
chr6	116644227	116644728	18699	NA	*
chr6	116647685	116648186	18700	NA	*
chr6	116651715	116652216	18701	NA	*
chr6	116666852	116667353	18702	NA	*
chr6	116667355	116667856	18703	NA	*
chr6	116672106	116672607	18704	NA	*
chr6	116679524	116680025	18705	NA	*
chr6	116680133	116680634	18706	NA	*
chr6	116697343	116697844	18707	NA	*
chr6	116959567	116960068	18708	NA	*
chr6	116980452	116980953	18709	NA	*
chr6	116991501	116992002	18710	NA	*
chr6	116992019	116992520	18711	NA	*
chr6	117000978	117001479	18712	NA	*
chr6	117001483	117001984	18713	NA	*
chr6	117015416	117015917	18714	NA	*
chr6	117021803	117022304	18715	NA	*
chr6	117099786	117100287	18716	NA	*
chr6	117166763	117167264	18717	NA	*
chr6	117167273	117167774	18718	NA	*
chr6	117167829	117168330	18719	NA	*
chr6	117168401	117168902	18720	NA	*
chr6	117294067	117294568	18721	NA	*
chr6	117299487	117299988	18722	NA	*
chr6	117332611	117333112	18723	NA	*
chr6	117609400	117609901	18724	NA	*
chr6	117658367	117658868	18725	NA	*
chr6	117670566	117671067	18726	NA	*
chr6	117671108	117671609	18727	NA	*
chr6	117842356	117842857	18728	NA	*
chr6	118314532	118315033	18729	NA	*
chr6	118315140	118315641	18730	NA	*
chr6	118375966	118376467	18731	NA	*
chr6	118639746	118640247	18732	NA	*
chr6	118942905	118943406	18733	NA	*
chr6	118943786	118944287	18734	NA	*
chr6	118958997	118959498	18735	NA	*
chr6	118959687	118960188	18736	NA	*
chr6	118965174	118965675	18737	NA	*
chr6	118968749	118969250	18738	NA	*
chr6	118972734	118973235	18739	NA	*
chr6	118999307	118999808	18740	NA	*
chr6	119001446	119001947	18741	NA	*
chr6	119018115	119018616	18742	NA	*
chr6	119025603	119026104	18743	NA	*
chr6	119043818	119044319	18744	NA	*
chr6	119044986	119045487	18745	NA	*
chr6	119058815	119059316	18746	NA	*
chr6	119062625	119063126	18747	NA	*
chr6	119063258	119063759	18748	NA	*
chr6	119064345	119064846	18749	NA	*
chr6	119065292	119065793	18750	NA	*
chr6	119070291	119070792	18751	NA	*
chr6	119072850	119073351	18752	NA	*
chr6	119077029	119077530	18753	NA	*
chr6	119083439	119083940	18754	NA	*
chr6	119083965	119084466	18755	NA	*
chr6	119084522	119085023	18756	NA	*
chr6	119085358	119085859	18757	NA	*
chr6	119094831	119095332	18758	NA	*
chr6	119096330	119096831	18759	NA	*
chr6	119098212	119098713	18760	NA	*
chr6	119109627	119110128	18761	NA	*
chr6	119132527	119133028	18762	NA	*
chr6	119139525	119140026	18763	NA	*
chr6	119165628	119166129	18764	NA	*
chr6	119177201	119177702	18765	NA	*
chr6	119179622	119180123	18766	NA	*
chr6	119180923	119181424	18767	NA	*
chr6	119181445	119181946	18768	NA	*
chr6	119192426	119192927	18769	NA	*
chr6	119193103	119193604	18770	NA	*
chr6	119193630	119194131	18771	NA	*
chr6	119195415	119195916	18772	NA	*
chr6	119196298	119196799	18773	NA	*
chr6	119196853	119197354	18774	NA	*
chr6	119200293	119200794	18775	NA	*
chr6	119204616	119205117	18776	NA	*
chr6	119213290	119213791	18777	NA	*
chr6	119214382	119214883	18778	NA	*
chr6	119215361	119215862	18779	NA	*
chr6	119216573	119217074	18780	NA	*
chr6	119217149	119217650	18781	NA	*
chr6	119218043	119218544	18782	NA	*
chr6	119219445	119219946	18783	NA	*
chr6	119271129	119271630	18784	NA	*
chr6	119271910	119272411	18785	NA	*
chr6	119418323	119418824	18786	NA	*
chr6	119418990	119419491	18787	NA	*
chr6	119492177	119492678	18788	NA	*
chr6	119543594	119544095	18789	NA	*
chr6	119544095	119544596	18790	NA	*
chr6	119566965	119567466	18791	NA	*
chr6	119585895	119586396	18792	NA	*
chr6	119645935	119646436	18793	NA	*
chr6	120194919	120195420	18794	NA	*
chr6	120240359	120240860	18795	NA	*
chr6	120288453	120288954	18796	NA	*
chr6	120294702	120295203	18797	NA	*
chr6	120452315	120452816	18798	NA	*
chr6	120466473	120466974	18799	NA	*
chr6	120472358	120472859	18800	NA	*
chr6	120472862	120473363	18801	NA	*
chr6	120473480	120473981	18802	NA	*
chr6	120479300	120479801	18803	NA	*
chr6	120490794	120491295	18804	NA	*
chr6	120493734	120494235	18805	NA	*
chr6	120550122	120550623	18806	NA	*
chr6	120580532	120581033	18807	NA	*
chr6	120700162	120700663	18808	NA	*
chr6	120715183	120715684	18809	NA	*
chr6	120715830	120716331	18810	NA	*
chr6	120716551	120717052	18811	NA	*
chr6	120891016	120891517	18812	NA	*
chr6	120891569	120892070	18813	NA	*
chr6	120972202	120972703	18814	NA	*
chr6	120987109	120987610	18815	NA	*
chr6	120987748	120988249	18816	NA	*
chr6	121046259	121046760	18817	NA	*
chr6	121046840	121047341	18818	NA	*
chr6	121052908	121053409	18819	NA	*
chr6	121053443	121053944	18820	NA	*
chr6	121064263	121064764	18821	NA	*
chr6	121064992	121065493	18822	NA	*
chr6	121066716	121067217	18823	NA	*
chr6	121067653	121068154	18824	NA	*
chr6	121069048	121069549	18825	NA	*
chr6	121076751	121077252	18826	NA	*
chr6	121078781	121079282	18827	NA	*
chr6	121099837	121100338	18828	NA	*
chr6	121109286	121109787	18829	NA	*
chr6	121111078	121111579	18830	NA	*
chr6	121162486	121162987	18831	NA	*
chr6	121172972	121173473	18832	NA	*
chr6	121173500	121174001	18833	NA	*
chr6	121248708	121249209	18834	NA	*
chr6	121299946	121300447	18835	NA	*
chr6	121300465	121300966	18836	NA	*
chr6	121310920	121311421	18837	NA	*
chr6	121343029	121343530	18838	NA	*
chr6	121360679	121361180	18839	NA	*
chr6	121372334	121372835	18840	NA	*
chr6	121378582	121379083	18841	NA	*
chr6	121403450	121403951	18842	NA	*
chr6	121451637	121452138	18843	NA	*
chr6	121453702	121454203	18844	NA	*
chr6	121617424	121617925	18845	NA	*
chr6	122486384	122486885	18846	NA	*
chr6	122491528	122492029	18847	NA	*
chr6	122492064	122492565	18848	NA	*
chr6	122509502	122510003	18849	NA	*
chr6	122527492	122527993	18850	NA	*
chr6	122570628	122571129	18851	NA	*
chr6	122571183	122571684	18852	NA	*
chr6	122654206	122654707	18853	NA	*
chr6	122657782	122658283	18854	NA	*
chr6	122662832	122663333	18855	NA	*
chr6	122663647	122664148	18856	NA	*
chr6	122707244	122707745	18857	NA	*
chr6	122715230	122715731	18858	NA	*
chr6	122715830	122716331	18859	NA	*
chr6	122726172	122726673	18860	NA	*
chr6	122726693	122727194	18861	NA	*
chr6	122727270	122727771	18862	NA	*
chr6	122728149	122728650	18863	NA	*
chr6	122732086	122732587	18864	NA	*
chr6	122735087	122735588	18865	NA	*
chr6	122740835	122741336	18866	NA	*
chr6	122742371	122742872	18867	NA	*
chr6	122743242	122743743	18868	NA	*
chr6	122745196	122745697	18869	NA	*
chr6	122765034	122765535	18870	NA	*
chr6	122766087	122766588	18871	NA	*
chr6	122772117	122772618	18872	NA	*
chr6	122772660	122773161	18873	NA	*
chr6	122776348	122776849	18874	NA	*
chr6	122777128	122777629	18875	NA	*
chr6	122779845	122780346	18876	NA	*
chr6	122780866	122781367	18877	NA	*
chr6	122781986	122782487	18878	NA	*
chr6	122820434	122820935	18879	NA	*
chr6	122824108	122824609	18880	NA	*
chr6	122862822	122863323	18881	NA	*
chr6	122872724	122873225	18882	NA	*
chr6	122921388	122921889	18883	NA	*
chr6	124504949	124505450	18884	NA	*
chr6	124536005	124536506	18885	NA	*
chr6	124566418	124566919	18886	NA	*
chr6	124636972	124637473	18887	NA	*
chr6	124688312	124688813	18888	NA	*
chr6	124709800	124710301	18889	NA	*
chr6	124723406	124723907	18890	NA	*
chr6	124729773	124730274	18891	NA	*
chr6	124758398	124758899	18892	NA	*
chr6	124802398	124802899	18893	NA	*
chr6	124817809	124818310	18894	NA	*
chr6	124834493	124834994	18895	NA	*
chr6	124856252	124856753	18896	NA	*
chr6	124856850	124857351	18897	NA	*
chr6	124857473	124857974	18898	NA	*
chr6	124862967	124863468	18899	NA	*
chr6	124874339	124874840	18900	NA	*
chr6	124900970	124901471	18901	NA	*
chr6	124915380	124915881	18902	NA	*
chr6	124917856	124918357	18903	NA	*
chr6	124919532	124920033	18904	NA	*
chr6	124920303	124920804	18905	NA	*
chr6	124921480	124921981	18906	NA	*
chr6	124925058	124925559	18907	NA	*
chr6	125004053	125004554	18908	NA	*
chr6	125049641	125050142	18909	NA	*
chr6	125050157	125050658	18910	NA	*
chr6	125056030	125056531	18911	NA	*
chr6	125088177	125088678	18912	NA	*
chr6	125088684	125089185	18913	NA	*
chr6	125148157	125148658	18914	NA	*
chr6	125158958	125159459	18915	NA	*
chr6	125159471	125159972	18916	NA	*
chr6	125160859	125161360	18917	NA	*
chr6	125166936	125167437	18918	NA	*
chr6	125257862	125258363	18919	NA	*
chr6	125313629	125314130	18920	NA	*
chr6	125320978	125321479	18921	NA	*
chr6	125339313	125339814	18922	NA	*
chr6	125340161	125340662	18923	NA	*
chr6	125354103	125354604	18924	NA	*
chr6	125354638	125355139	18925	NA	*
chr6	125368030	125368531	18926	NA	*
chr6	125378089	125378590	18927	NA	*
chr6	125380305	125380806	18928	NA	*
chr6	125433736	125434237	18929	NA	*
chr6	125463328	125463829	18930	NA	*
chr6	125471832	125472333	18931	NA	*
chr6	125473306	125473807	18932	NA	*
chr6	125476024	125476525	18933	NA	*
chr6	125480982	125481483	18934	NA	*
chr6	125481895	125482396	18935	NA	*
chr6	125512916	125513417	18936	NA	*
chr6	125529501	125530002	18937	NA	*
chr6	125534903	125535404	18938	NA	*
chr6	125539361	125539862	18939	NA	*
chr6	125540116	125540617	18940	NA	*
chr6	125551514	125552015	18941	NA	*
chr6	125552702	125553203	18942	NA	*
chr6	125553564	125554065	18943	NA	*
chr6	125560974	125561475	18944	NA	*
chr6	125564891	125565392	18945	NA	*
chr6	125568316	125568817	18946	NA	*
chr6	125573142	125573643	18947	NA	*
chr6	125591971	125592472	18948	NA	*
chr6	125596905	125597406	18949	NA	*
chr6	125925041	125925542	18950	NA	*
chr6	125976008	125976509	18951	NA	*
chr6	126001767	126002268	18952	NA	*
chr6	126002313	126002814	18953	NA	*
chr6	126002994	126003495	18954	NA	*
chr6	126003586	126004087	18955	NA	*
chr6	126114257	126114758	18956	NA	*
chr6	126114912	126115413	18957	NA	*
chr6	126134085	126134586	18958	NA	*
chr6	126159549	126160050	18959	NA	*
chr6	126164741	126165242	18960	NA	*
chr6	126165928	126166429	18961	NA	*
chr6	126166733	126167234	18962	NA	*
chr6	126230991	126231492	18963	NA	*
chr6	126370979	126371480	18964	NA	*
chr6	126476484	126476985	18965	NA	*
chr6	126477356	126477857	18966	NA	*
chr6	126494064	126494565	18967	NA	*
chr6	126494568	126495069	18968	NA	*
chr6	126513668	126514169	18969	NA	*
chr6	126514640	126515141	18970	NA	*
chr6	126526964	126527465	18971	NA	*
chr6	126531273	126531774	18972	NA	*
chr6	126599558	126600059	18973	NA	*
chr6	126657887	126658388	18974	NA	*
chr6	126669102	126669603	18975	NA	*
chr6	126680592	126681093	18976	NA	*
chr6	126755984	126756485	18977	NA	*
chr6	126783740	126784241	18978	NA	*
chr6	126816601	126817102	18979	NA	*
chr6	126966560	126967061	18980	NA	*
chr6	127064277	127064778	18981	NA	*
chr6	127064793	127065294	18982	NA	*
chr6	127084475	127084976	18983	NA	*
chr6	127086728	127087229	18984	NA	*
chr6	127153232	127153733	18985	NA	*
chr6	127311467	127311968	18986	NA	*
chr6	127312229	127312730	18987	NA	*
chr6	127317270	127317771	18988	NA	*
chr6	127340582	127341083	18989	NA	*
chr6	127341114	127341615	18990	NA	*
chr6	127549278	127549779	18991	NA	*
chr6	127635725	127636226	18992	NA	*
chr6	127676832	127677333	18993	NA	*
chr6	127684877	127685378	18994	NA	*
chr6	127701000	127701501	18995	NA	*
chr6	127701889	127702390	18996	NA	*
chr6	127716686	127717187	18997	NA	*
chr6	127717194	127717695	18998	NA	*
chr6	127717710	127718211	18999	NA	*
chr6	127718217	127718718	19000	NA	*
chr6	127723140	127723641	19001	NA	*
chr6	127753187	127753688	19002	NA	*
chr6	127768401	127768902	19003	NA	*
chr6	127769190	127769691	19004	NA	*
chr6	127769810	127770311	19005	NA	*
chr6	127770318	127770819	19006	NA	*
chr6	127894191	127894692	19007	NA	*
chr6	127927895	127928396	19008	NA	*
chr6	127928607	127929108	19009	NA	*
chr6	127936848	127937349	19010	NA	*
chr6	127980635	127981136	19011	NA	*
chr6	127985785	127986286	19012	NA	*
chr6	127986317	127986818	19013	NA	*
chr6	127989682	127990183	19014	NA	*
chr6	127990230	127990731	19015	NA	*
chr6	127991416	127991917	19016	NA	*
chr6	127991959	127992460	19017	NA	*
chr6	128015507	128016008	19018	NA	*
chr6	128032521	128033022	19019	NA	*
chr6	128046727	128047228	19020	NA	*
chr6	128061142	128061643	19021	NA	*
chr6	128065981	128066482	19022	NA	*
chr6	128066501	128067002	19023	NA	*
chr6	128079771	128080272	19024	NA	*
chr6	128080281	128080782	19025	NA	*
chr6	128092536	128093037	19026	NA	*
chr6	128106142	128106643	19027	NA	*
chr6	128120083	128120584	19028	NA	*
chr6	128120686	128121187	19029	NA	*
chr6	128121374	128121875	19030	NA	*
chr6	128124166	128124667	19031	NA	*
chr6	128145723	128146224	19032	NA	*
chr6	128151991	128152492	19033	NA	*
chr6	128285683	128286184	19034	NA	*
chr6	128286549	128287050	19035	NA	*
chr6	128295867	128296368	19036	NA	*
chr6	128301830	128302331	19037	NA	*
chr6	128373586	128374087	19038	NA	*
chr6	128888761	128889262	19039	NA	*
chr6	128890981	128891482	19040	NA	*
chr6	129232759	129233260	19041	NA	*
chr6	129235843	129236344	19042	NA	*
chr6	129284297	129284798	19043	NA	*
chr6	129349733	129350234	19044	NA	*
chr6	129397088	129397589	19045	NA	*
chr6	129399906	129400407	19046	NA	*
chr6	129407336	129407837	19047	NA	*
chr6	129425215	129425716	19048	NA	*
chr6	129425764	129426265	19049	NA	*
chr6	129426287	129426788	19050	NA	*
chr6	129434180	129434681	19051	NA	*
chr6	129446596	129447097	19052	NA	*
chr6	129451608	129452109	19053	NA	*
chr6	129527353	129527854	19054	NA	*
chr6	129535667	129536168	19055	NA	*
chr6	131360658	131361159	19056	NA	*
chr6	133984929	133985430	19057	NA	*
chr6	133997883	133998384	19058	NA	*
chr6	134043535	134044036	19059	NA	*
chr6	134439657	134440158	19060	NA	*
chr6	134450530	134451031	19061	NA	*
chr6	134601621	134602122	19062	NA	*
chr6	134602362	134602863	19063	NA	*
chr6	134648181	134648682	19064	NA	*
chr6	134656441	134656942	19065	NA	*
chr6	134700798	134701299	19066	NA	*
chr6	134713788	134714289	19067	NA	*
chr6	134716183	134716684	19068	NA	*
chr6	134760866	134761367	19069	NA	*
chr6	134820216	134820717	19070	NA	*
chr6	134853919	134854420	19071	NA	*
chr6	134854480	134854981	19072	NA	*
chr6	134886981	134887482	19073	NA	*
chr6	134887691	134888192	19074	NA	*
chr6	134888477	134888978	19075	NA	*
chr6	134920405	134920906	19076	NA	*
chr6	134922430	134922931	19077	NA	*
chr6	134927845	134928346	19078	NA	*
chr6	134929060	134929561	19079	NA	*
chr6	134951132	134951633	19080	NA	*
chr6	134956334	134956835	19081	NA	*
chr6	134960308	134960809	19082	NA	*
chr6	134960862	134961363	19083	NA	*
chr6	134961681	134962182	19084	NA	*
chr6	134962205	134962706	19085	NA	*
chr6	134981635	134982136	19086	NA	*
chr6	134984707	134985208	19087	NA	*
chr6	134994162	134994663	19088	NA	*
chr6	135006324	135006825	19089	NA	*
chr6	135008502	135009003	19090	NA	*
chr6	135011330	135011831	19091	NA	*
chr6	135011899	135012400	19092	NA	*
chr6	135048428	135048929	19093	NA	*
chr6	135065363	135065864	19094	NA	*
chr6	135066077	135066578	19095	NA	*
chr6	135066722	135067223	19096	NA	*
chr6	135074288	135074789	19097	NA	*
chr6	135137054	135137555	19098	NA	*
chr6	135150276	135150777	19099	NA	*
chr6	135162845	135163346	19100	NA	*
chr6	135165116	135165617	19101	NA	*
chr6	135165623	135166124	19102	NA	*
chr6	135166700	135167201	19103	NA	*
chr6	135167298	135167799	19104	NA	*
chr6	135167950	135168451	19105	NA	*
chr6	135168968	135169469	19106	NA	*
chr6	135182328	135182829	19107	NA	*
chr6	135182835	135183336	19108	NA	*
chr6	135183937	135184438	19109	NA	*
chr6	135188526	135189027	19110	NA	*
chr6	135190065	135190566	19111	NA	*
chr6	135194866	135195367	19112	NA	*
chr6	135196608	135197109	19113	NA	*
chr6	135197218	135197719	19114	NA	*
chr6	135197805	135198306	19115	NA	*
chr6	135198614	135199115	19116	NA	*
chr6	135204790	135205291	19117	NA	*
chr6	135211150	135211651	19118	NA	*
chr6	135249776	135250277	19119	NA	*
chr6	135251236	135251737	19120	NA	*
chr6	135251747	135252248	19121	NA	*
chr6	135252285	135252786	19122	NA	*
chr6	135263288	135263789	19123	NA	*
chr6	135273758	135274259	19124	NA	*
chr6	135319374	135319875	19125	NA	*
chr6	135324069	135324570	19126	NA	*
chr6	135340470	135340971	19127	NA	*
chr6	135340983	135341484	19128	NA	*
chr6	135360292	135360793	19129	NA	*
chr6	135363019	135363520	19130	NA	*
chr6	135369661	135370162	19131	NA	*
chr6	135397035	135397536	19132	NA	*
chr6	135404301	135404802	19133	NA	*
chr6	135405056	135405557	19134	NA	*
chr6	135405703	135406204	19135	NA	*
chr6	135407294	135407795	19136	NA	*
chr6	135411042	135411543	19137	NA	*
chr6	135411916	135412417	19138	NA	*
chr6	135412845	135413346	19139	NA	*
chr6	135417400	135417901	19140	NA	*
chr6	135450556	135451057	19141	NA	*
chr6	136419356	136419857	19142	NA	*
chr6	136429378	136429879	19143	NA	*
chr6	136690202	136690703	19144	NA	*
chr6	136690879	136691380	19145	NA	*
chr6	136762022	136762523	19146	NA	*
chr6	136763810	136764311	19147	NA	*
chr6	136802930	136803431	19148	NA	*
chr6	136804213	136804714	19149	NA	*
chr6	136804860	136805361	19150	NA	*
chr6	136807317	136807818	19151	NA	*
chr6	136807999	136808500	19152	NA	*
chr6	136808598	136809099	19153	NA	*
chr6	136820389	136820890	19154	NA	*
chr6	136827946	136828447	19155	NA	*
chr6	136831664	136832165	19156	NA	*
chr6	136850132	136850633	19157	NA	*
chr6	136855196	136855697	19158	NA	*
chr6	136857008	136857509	19159	NA	*
chr6	136857512	136858013	19160	NA	*
chr6	136858359	136858860	19161	NA	*
chr6	136865300	136865801	19162	NA	*
chr6	136887711	136888212	19163	NA	*
chr6	136894584	136895085	19164	NA	*
chr6	136897624	136898125	19165	NA	*
chr6	136898256	136898757	19166	NA	*
chr6	136930658	136931159	19167	NA	*
chr6	136931176	136931677	19168	NA	*
chr6	136935148	136935649	19169	NA	*
chr6	136938641	136939142	19170	NA	*
chr6	136940999	136941500	19171	NA	*
chr6	136954197	136954698	19172	NA	*
chr6	136978330	136978831	19173	NA	*
chr6	136979185	136979686	19174	NA	*
chr6	136979867	136980368	19175	NA	*
chr6	136985955	136986456	19176	NA	*
chr6	137000444	137000945	19177	NA	*
chr6	137022763	137023264	19178	NA	*
chr6	137065463	137065964	19179	NA	*
chr6	137066080	137066581	19180	NA	*
chr6	137104884	137105385	19181	NA	*
chr6	137111168	137111669	19182	NA	*
chr6	137135451	137135952	19183	NA	*
chr6	137136015	137136516	19184	NA	*
chr6	137144398	137144899	19185	NA	*
chr6	137155102	137155603	19186	NA	*
chr6	137156390	137156891	19187	NA	*
chr6	137157941	137158442	19188	NA	*
chr6	137166823	137167324	19189	NA	*
chr6	137168094	137168595	19190	NA	*
chr6	137249964	137250465	19191	NA	*
chr6	137252085	137252586	19192	NA	*
chr6	137252611	137253112	19193	NA	*
chr6	137378410	137378911	19194	NA	*
chr6	137378981	137379482	19195	NA	*
chr6	137415012	137415513	19196	NA	*
chr6	137437442	137437943	19197	NA	*
chr6	137437966	137438467	19198	NA	*
chr6	137440324	137440825	19199	NA	*
chr6	137485033	137485534	19200	NA	*
chr6	137512751	137513252	19201	NA	*
chr6	137548542	137549043	19202	NA	*
chr6	137568907	137569408	19203	NA	*
chr6	137576844	137577345	19204	NA	*
chr6	137581265	137581766	19205	NA	*
chr6	137630557	137631058	19206	NA	*
chr6	137631192	137631693	19207	NA	*
chr6	138055535	138056036	19208	NA	*
chr6	138140248	138140749	19209	NA	*
chr6	138143369	138143870	19210	NA	*
chr6	138418647	138419148	19211	NA	*
chr6	138419839	138420340	19212	NA	*
chr6	138421823	138422324	19213	NA	*
chr6	138444573	138445074	19214	NA	*
chr6	138754597	138755098	19215	NA	*
chr6	139503351	139503852	19216	NA	*
chr6	139586754	139587255	19217	NA	*
chr6	139587428	139587929	19218	NA	*
chr6	140336283	140336784	19219	NA	*
chr6	140336887	140337388	19220	NA	*
chr6	140337575	140338076	19221	NA	*
chr6	140423143	140423644	19222	NA	*
chr6	141000381	141000882	19223	NA	*
chr6	141028114	141028615	19224	NA	*
chr6	141041352	141041853	19225	NA	*
chr6	141041875	141042376	19226	NA	*
chr6	141140967	141141468	19227	NA	*
chr6	141248270	141248771	19228	NA	*
chr6	141248989	141249490	19229	NA	*
chr6	141250839	141251340	19230	NA	*
chr6	141261769	141262270	19231	NA	*
chr6	141273629	141274130	19232	NA	*
chr6	141329044	141329545	19233	NA	*
chr6	141336362	141336863	19234	NA	*
chr6	141541102	141541603	19235	NA	*
chr6	141693583	141694084	19236	NA	*
chr6	142533364	142533865	19237	NA	*
chr6	142668283	142668784	19238	NA	*
chr6	142679719	142680220	19239	NA	*
chr6	142689591	142690092	19240	NA	*
chr6	142690681	142691182	19241	NA	*
chr6	142701018	142701519	19242	NA	*
chr6	142708334	142708835	19243	NA	*
chr6	142720590	142721091	19244	NA	*
chr6	142737293	142737794	19245	NA	*
chr6	142741424	142741925	19246	NA	*
chr6	142748240	142748741	19247	NA	*
chr6	142757510	142758011	19248	NA	*
chr6	142769348	142769849	19249	NA	*
chr6	142776942	142777443	19250	NA	*
chr6	142817784	142818285	19251	NA	*
chr6	142831254	142831755	19252	NA	*
chr6	142848533	142849034	19253	NA	*
chr6	142867514	142868015	19254	NA	*
chr6	142876447	142876948	19255	NA	*
chr6	142878644	142879145	19256	NA	*
chr6	142879231	142879732	19257	NA	*
chr6	142908847	142909348	19258	NA	*
chr6	142921108	142921609	19259	NA	*
chr6	142931372	142931873	19260	NA	*
chr6	142932603	142933104	19261	NA	*
chr6	142964432	142964933	19262	NA	*
chr6	143104208	143104709	19263	NA	*
chr6	143260425	143260926	19264	NA	*
chr6	143289059	143289560	19265	NA	*
chr6	144721483	144721984	19266	NA	*
chr6	144753922	144754423	19267	NA	*
chr6	144759142	144759643	19268	NA	*
chr6	144883776	144884277	19269	NA	*
chr6	144903187	144903688	19270	NA	*
chr6	144944867	144945368	19271	NA	*
chr6	144992066	144992567	19272	NA	*
chr6	145014525	145015026	19273	NA	*
chr6	145015145	145015646	19274	NA	*
chr6	145029498	145029999	19275	NA	*
chr6	145048172	145048673	19276	NA	*
chr6	145048854	145049355	19277	NA	*
chr6	145050367	145050868	19278	NA	*
chr6	145050926	145051427	19279	NA	*
chr6	145051473	145051974	19280	NA	*
chr6	145075776	145076277	19281	NA	*
chr6	145115379	145115880	19282	NA	*
chr6	145121565	145122066	19283	NA	*
chr6	145124422	145124923	19284	NA	*
chr6	145125557	145126058	19285	NA	*
chr6	145139792	145140293	19286	NA	*
chr6	145148995	145149496	19287	NA	*
chr6	145171813	145172314	19288	NA	*
chr6	145181964	145182465	19289	NA	*
chr6	145269266	145269767	19290	NA	*
chr6	145272078	145272579	19291	NA	*
chr6	145289005	145289506	19292	NA	*
chr6	145302876	145303377	19293	NA	*
chr6	145303541	145304042	19294	NA	*
chr6	145306679	145307180	19295	NA	*
chr6	145307230	145307731	19296	NA	*
chr6	145325073	145325574	19297	NA	*
chr6	145335482	145335983	19298	NA	*
chr6	145335984	145336485	19299	NA	*
chr6	145364223	145364724	19300	NA	*
chr6	145372035	145372536	19301	NA	*
chr6	145386636	145387137	19302	NA	*
chr6	145426492	145426993	19303	NA	*
chr6	145441661	145442162	19304	NA	*
chr6	145444041	145444542	19305	NA	*
chr6	145450423	145450924	19306	NA	*
chr6	145456467	145456968	19307	NA	*
chr6	145456970	145457471	19308	NA	*
chr6	145461798	145462299	19309	NA	*
chr6	145462637	145463138	19310	NA	*
chr6	145463969	145464470	19311	NA	*
chr6	145472525	145473026	19312	NA	*
chr6	145497503	145498004	19313	NA	*
chr6	145498127	145498628	19314	NA	*
chr6	145512125	145512626	19315	NA	*
chr6	145543684	145544185	19316	NA	*
chr6	145544274	145544775	19317	NA	*
chr6	145581817	145582318	19318	NA	*
chr6	145651934	145652435	19319	NA	*
chr6	145668545	145669046	19320	NA	*
chr6	145691669	145692170	19321	NA	*
chr6	145743993	145744494	19322	NA	*
chr6	145758699	145759200	19323	NA	*
chr6	145760543	145761044	19324	NA	*
chr6	145768609	145769110	19325	NA	*
chr6	145793202	145793703	19326	NA	*
chr6	145807891	145808392	19327	NA	*
chr6	145837100	145837601	19328	NA	*
chr6	145850793	145851294	19329	NA	*
chr6	145860319	145860820	19330	NA	*
chr6	145870941	145871442	19331	NA	*
chr6	145910989	145911490	19332	NA	*
chr6	145923535	145924036	19333	NA	*
chr6	145934383	145934884	19334	NA	*
chr6	145942283	145942784	19335	NA	*
chr6	145957379	145957880	19336	NA	*
chr6	145967200	145967701	19337	NA	*
chr6	145967734	145968235	19338	NA	*
chr6	145977696	145978197	19339	NA	*
chr6	145980591	145981092	19340	NA	*
chr6	145985108	145985609	19341	NA	*
chr6	146008266	146008767	19342	NA	*
chr6	146010220	146010721	19343	NA	*
chr6	146127316	146127817	19344	NA	*
chr6	146140115	146140616	19345	NA	*
chr6	146167158	146167659	19346	NA	*
chr6	146397313	146397814	19347	NA	*
chr6	146437973	146438474	19348	NA	*
chr6	146481313	146481814	19349	NA	*
chr6	146486780	146487281	19350	NA	*
chr6	146513833	146514334	19351	NA	*
chr6	146530018	146530519	19352	NA	*
chr6	146530652	146531153	19353	NA	*
chr6	146545408	146545909	19354	NA	*
chr6	146621859	146622360	19355	NA	*
chr6	146660561	146661062	19356	NA	*
chr6	146671588	146672089	19357	NA	*
chr6	146672209	146672710	19358	NA	*
chr6	146674822	146675323	19359	NA	*
chr6	146675464	146675965	19360	NA	*
chr6	146676911	146677412	19361	NA	*
chr6	146678080	146678581	19362	NA	*
chr6	146685448	146685949	19363	NA	*
chr6	146685974	146686475	19364	NA	*
chr6	146686703	146687204	19365	NA	*
chr6	146793472	146793973	19366	NA	*
chr6	146803026	146803527	19367	NA	*
chr6	146837125	146837626	19368	NA	*
chr6	146844775	146845276	19369	NA	*
chr6	146846297	146846798	19370	NA	*
chr6	146852671	146853172	19371	NA	*
chr6	146877433	146877934	19372	NA	*
chr6	146934741	146935242	19373	NA	*
chr6	146935305	146935806	19374	NA	*
chr6	146950328	146950829	19375	NA	*
chr6	146955869	146956370	19376	NA	*
chr6	146984519	146985020	19377	NA	*
chr6	147086072	147086573	19378	NA	*
chr6	147086770	147087271	19379	NA	*
chr6	147097461	147097962	19380	NA	*
chr6	147263041	147263542	19381	NA	*
chr6	147289701	147290202	19382	NA	*
chr6	147344093	147344594	19383	NA	*
chr6	147391406	147391907	19384	NA	*
chr6	148296412	148296913	19385	NA	*
chr6	148297011	148297512	19386	NA	*
chr6	148500564	148501065	19387	NA	*
chr6	148501086	148501587	19388	NA	*
chr6	148991788	148992289	19389	NA	*
chr6	148992344	148992845	19390	NA	*
chr6	148993022	148993523	19391	NA	*
chr6	149098865	149099366	19392	NA	*
chr6	149134405	149134906	19393	NA	*
chr6	149134948	149135449	19394	NA	*
chr6	149153658	149154159	19395	NA	*
chr6	149154170	149154671	19396	NA	*
chr6	149154721	149155222	19397	NA	*
chr6	149442862	149443363	19398	NA	*
chr7	3168157	3168658	19399	NA	*
chr7	3203744	3204245	19400	NA	*
chr7	3210557	3211058	19401	NA	*
chr7	3264568	3265069	19402	NA	*
chr7	3276910	3277411	19403	NA	*
chr7	3280439	3280940	19404	NA	*
chr7	3298417	3298918	19405	NA	*
chr7	3300810	3301311	19406	NA	*
chr7	3301871	3302372	19407	NA	*
chr7	3331154	3331655	19408	NA	*
chr7	3331825	3332326	19409	NA	*
chr7	3332523	3333024	19410	NA	*
chr7	3333049	3333550	19411	NA	*
chr7	3389413	3389914	19412	NA	*
chr7	3389947	3390448	19413	NA	*
chr7	3390729	3391230	19414	NA	*
chr7	3391763	3392264	19415	NA	*
chr7	3411175	3411676	19416	NA	*
chr7	3422169	3422670	19417	NA	*
chr7	3422811	3423312	19418	NA	*
chr7	3423340	3423841	19419	NA	*
chr7	3430080	3430581	19420	NA	*
chr7	3654992	3655493	19421	NA	*
chr7	3677326	3677827	19422	NA	*
chr7	3710701	3711202	19423	NA	*
chr7	3711310	3711811	19424	NA	*
chr7	3711902	3712403	19425	NA	*
chr7	3712436	3712937	19426	NA	*
chr7	3713487	3713988	19427	NA	*
chr7	3714127	3714628	19428	NA	*
chr7	3714648	3715149	19429	NA	*
chr7	3715189	3715690	19430	NA	*
chr7	3897977	3898478	19431	NA	*
chr7	4073189	4073690	19432	NA	*
chr7	4080457	4080958	19433	NA	*
chr7	4082758	4083259	19434	NA	*
chr7	4123607	4124108	19435	NA	*
chr7	4124234	4124735	19436	NA	*
chr7	4124749	4125250	19437	NA	*
chr7	4163629	4164130	19438	NA	*
chr7	4164509	4165010	19439	NA	*
chr7	4165042	4165543	19440	NA	*
chr7	4273784	4274285	19441	NA	*
chr7	4354307	4354808	19442	NA	*
chr7	4464415	4464916	19443	NA	*
chr7	4507120	4507621	19444	NA	*
chr7	4515867	4516368	19445	NA	*
chr7	4516382	4516883	19446	NA	*
chr7	4516931	4517432	19447	NA	*
chr7	4521080	4521581	19448	NA	*
chr7	4521635	4522136	19449	NA	*
chr7	4522229	4522730	19450	NA	*
chr7	4523205	4523706	19451	NA	*
chr7	4541282	4541783	19452	NA	*
chr7	4541914	4542415	19453	NA	*
chr7	4547143	4547644	19454	NA	*
chr7	4602310	4602811	19455	NA	*
chr7	4623731	4624232	19456	NA	*
chr7	4629582	4630083	19457	NA	*
chr7	4630126	4630627	19458	NA	*
chr7	4631020	4631521	19459	NA	*
chr7	4652268	4652769	19460	NA	*
chr7	4657582	4658083	19461	NA	*
chr7	4658820	4659321	19462	NA	*
chr7	4670546	4671047	19463	NA	*
chr7	4671861	4672362	19464	NA	*
chr7	4684749	4685250	19465	NA	*
chr7	4685300	4685801	19466	NA	*
chr7	4690367	4690868	19467	NA	*
chr7	4702306	4702807	19468	NA	*
chr7	4706991	4707492	19469	NA	*
chr7	4733063	4733564	19470	NA	*
chr7	4739798	4740299	19471	NA	*
chr7	4741073	4741574	19472	NA	*
chr7	4741580	4742081	19473	NA	*
chr7	4742706	4743207	19474	NA	*
chr7	4743266	4743767	19475	NA	*
chr7	4744265	4744766	19476	NA	*
chr7	4744901	4745402	19477	NA	*
chr7	4745500	4746001	19478	NA	*
chr7	4746803	4747304	19479	NA	*
chr7	4747474	4747975	19480	NA	*
chr7	4748291	4748792	19481	NA	*
chr7	4749137	4749638	19482	NA	*
chr7	4749638	4750139	19483	NA	*
chr7	4751438	4751939	19484	NA	*
chr7	4752001	4752502	19485	NA	*
chr7	4752857	4753358	19486	NA	*
chr7	4776531	4777032	19487	NA	*
chr7	4777158	4777659	19488	NA	*
chr7	4779055	4779556	19489	NA	*
chr7	4779868	4780369	19490	NA	*
chr7	4781236	4781737	19491	NA	*
chr7	4783616	4784117	19492	NA	*
chr7	4784147	4784648	19493	NA	*
chr7	4788301	4788802	19494	NA	*
chr7	4788882	4789383	19495	NA	*
chr7	4789520	4790021	19496	NA	*
chr7	4791947	4792448	19497	NA	*
chr7	4792600	4793101	19498	NA	*
chr7	4794545	4795046	19499	NA	*
chr7	4806661	4807162	19500	NA	*
chr7	4811896	4812397	19501	NA	*
chr7	4812473	4812974	19502	NA	*
chr7	4813147	4813648	19503	NA	*
chr7	4836286	4836787	19504	NA	*
chr7	4843817	4844318	19505	NA	*
chr7	4844867	4845368	19506	NA	*
chr7	4864975	4865476	19507	NA	*
chr7	4865988	4866489	19508	NA	*
chr7	4876745	4877246	19509	NA	*
chr7	4878147	4878648	19510	NA	*
chr7	4898779	4899280	19511	NA	*
chr7	4900171	4900672	19512	NA	*
chr7	4914955	4915456	19513	NA	*
chr7	4915580	4916081	19514	NA	*
chr7	4922590	4923091	19515	NA	*
chr7	4923123	4923624	19516	NA	*
chr7	4924737	4925238	19517	NA	*
chr7	4925390	4925891	19518	NA	*
chr7	4925906	4926407	19519	NA	*
chr7	4926468	4926969	19520	NA	*
chr7	4928182	4928683	19521	NA	*
chr7	4933002	4933503	19522	NA	*
chr7	4939900	4940401	19523	NA	*
chr7	4953639	4954140	19524	NA	*
chr7	4979640	4980141	19525	NA	*
chr7	4996817	4997318	19526	NA	*
chr7	5013070	5013571	19527	NA	*
chr7	5013795	5014296	19528	NA	*
chr7	5022741	5023242	19529	NA	*
chr7	5038232	5038733	19530	NA	*
chr7	5038878	5039379	19531	NA	*
chr7	5056501	5057002	19532	NA	*
chr7	6287214	6287715	19533	NA	*
chr7	6415009	6415510	19534	NA	*
chr7	6435289	6435790	19535	NA	*
chr7	6586315	6586816	19536	NA	*
chr7	6635041	6635542	19537	NA	*
chr7	6692445	6692946	19538	NA	*
chr7	6694948	6695449	19539	NA	*
chr7	6702076	6702577	19540	NA	*
chr7	6702614	6703115	19541	NA	*
chr7	6743796	6744297	19542	NA	*
chr7	6744459	6744960	19543	NA	*
chr7	6770171	6770672	19544	NA	*
chr7	6774052	6774553	19545	NA	*
chr7	6777092	6777593	19546	NA	*
chr7	6777662	6778163	19547	NA	*
chr7	6778212	6778713	19548	NA	*
chr7	6795736	6796237	19549	NA	*
chr7	6796311	6796812	19550	NA	*
chr7	6797374	6797875	19551	NA	*
chr7	6835279	6835780	19552	NA	*
chr7	6837997	6838498	19553	NA	*
chr7	6854193	6854694	19554	NA	*
chr7	6910003	6910504	19555	NA	*
chr7	6910546	6911047	19556	NA	*
chr7	6911095	6911596	19557	NA	*
chr7	6913663	6914164	19558	NA	*
chr7	6914387	6914888	19559	NA	*
chr7	12799260	12799761	19560	NA	*
chr7	12799772	12800273	19561	NA	*
chr7	13022990	13023491	19562	NA	*
chr7	13043360	13043861	19563	NA	*
chr7	15955016	15955517	19564	NA	*
chr7	15964514	15965015	19565	NA	*
chr7	16018353	16018854	19566	NA	*
chr7	16043353	16043854	19567	NA	*
chr7	16043871	16044372	19568	NA	*
chr7	16134788	16135289	19569	NA	*
chr7	16146478	16146979	19570	NA	*
chr7	16147011	16147512	19571	NA	*
chr7	16155489	16155990	19572	NA	*
chr7	16156059	16156560	19573	NA	*
chr7	16171461	16171962	19574	NA	*
chr7	16172074	16172575	19575	NA	*
chr7	16172610	16173111	19576	NA	*
chr7	16173114	16173615	19577	NA	*
chr7	16174035	16174536	19578	NA	*
chr7	16175024	16175525	19579	NA	*
chr7	16175530	16176031	19580	NA	*
chr7	16188949	16189450	19581	NA	*
chr7	16207526	16208027	19582	NA	*
chr7	16244016	16244517	19583	NA	*
chr7	16254161	16254662	19584	NA	*
chr7	16257760	16258261	19585	NA	*
chr7	16299559	16300060	19586	NA	*
chr7	16312605	16313106	19587	NA	*
chr7	16365168	16365669	19588	NA	*
chr7	16365980	16366481	19589	NA	*
chr7	16461133	16461634	19590	NA	*
chr7	16615701	16616202	19591	NA	*
chr7	16618554	16619055	19592	NA	*
chr7	16645318	16645819	19593	NA	*
chr7	16673749	16674250	19594	NA	*
chr7	16689130	16689631	19595	NA	*
chr7	16705763	16706264	19596	NA	*
chr7	16706280	16706781	19597	NA	*
chr7	16716693	16717194	19598	NA	*
chr7	16755579	16756080	19599	NA	*
chr7	16815361	16815862	19600	NA	*
chr7	16819715	16820216	19601	NA	*
chr7	16820235	16820736	19602	NA	*
chr7	16844589	16845090	19603	NA	*
chr7	16845470	16845971	19604	NA	*
chr7	16875984	16876485	19605	NA	*
chr7	16876550	16877051	19606	NA	*
chr7	16880103	16880604	19607	NA	*
chr7	16890350	16890851	19608	NA	*
chr7	16890870	16891371	19609	NA	*
chr7	16907622	16908123	19610	NA	*
chr7	16921115	16921616	19611	NA	*
chr7	16924354	16924855	19612	NA	*
chr7	16956939	16957440	19613	NA	*
chr7	16959458	16959959	19614	NA	*
chr7	16998853	16999354	19615	NA	*
chr7	17056612	17057113	19616	NA	*
chr7	17058243	17058744	19617	NA	*
chr7	17058769	17059270	19618	NA	*
chr7	17059954	17060455	19619	NA	*
chr7	18848250	18848751	19620	NA	*
chr7	18872213	18872714	19621	NA	*
chr7	18922798	18923299	19622	NA	*
chr7	18923724	18924225	19623	NA	*
chr7	18924285	18924786	19624	NA	*
chr7	18925116	18925617	19625	NA	*
chr7	18926350	18926851	19626	NA	*
chr7	18937139	18937640	19627	NA	*
chr7	18938744	18939245	19628	NA	*
chr7	18942299	18942800	19629	NA	*
chr7	18942825	18943326	19630	NA	*
chr7	18949159	18949660	19631	NA	*
chr7	18949767	18950268	19632	NA	*
chr7	18963379	18963880	19633	NA	*
chr7	18990478	18990979	19634	NA	*
chr7	19006946	19007447	19635	NA	*
chr7	19007527	19008028	19636	NA	*
chr7	19008084	19008585	19637	NA	*
chr7	19012799	19013300	19638	NA	*
chr7	19020370	19020871	19639	NA	*
chr7	19022500	19023001	19640	NA	*
chr7	19023403	19023904	19641	NA	*
chr7	19082948	19083449	19642	NA	*
chr7	19092509	19093010	19643	NA	*
chr7	19159230	19159731	19644	NA	*
chr7	19165017	19165518	19645	NA	*
chr7	19165906	19166407	19646	NA	*
chr7	19168525	19169026	19647	NA	*
chr7	19170111	19170612	19648	NA	*
chr7	19171649	19172150	19649	NA	*
chr7	19172201	19172702	19650	NA	*
chr7	19217845	19218346	19651	NA	*
chr7	19238311	19238812	19652	NA	*
chr7	19269616	19270117	19653	NA	*
chr7	19301972	19302473	19654	NA	*
chr7	19322424	19322925	19655	NA	*
chr7	19329592	19330093	19656	NA	*
chr7	19332732	19333233	19657	NA	*
chr7	19333936	19334437	19658	NA	*
chr7	19341159	19341660	19659	NA	*
chr7	19341974	19342475	19660	NA	*
chr7	19361494	19361995	19661	NA	*
chr7	19362156	19362657	19662	NA	*
chr7	19362846	19363347	19663	NA	*
chr7	19363832	19364333	19664	NA	*
chr7	19365273	19365774	19665	NA	*
chr7	19377882	19378383	19666	NA	*
chr7	19399166	19399667	19667	NA	*
chr7	19399681	19400182	19668	NA	*
chr7	19409740	19410241	19669	NA	*
chr7	19411823	19412324	19670	NA	*
chr7	19416346	19416847	19671	NA	*
chr7	19441319	19441820	19672	NA	*
chr7	19462972	19463473	19673	NA	*
chr7	19464902	19465403	19674	NA	*
chr7	19466654	19467155	19675	NA	*
chr7	19472366	19472867	19676	NA	*
chr7	19477919	19478420	19677	NA	*
chr7	19491705	19492206	19678	NA	*
chr7	19541023	19541524	19679	NA	*
chr7	19573693	19574194	19680	NA	*
chr7	19577040	19577541	19681	NA	*
chr7	19585654	19586155	19682	NA	*
chr7	19652533	19653034	19683	NA	*
chr7	19676578	19677079	19684	NA	*
chr7	19677760	19678261	19685	NA	*
chr7	19685293	19685794	19686	NA	*
chr7	19692414	19692915	19687	NA	*
chr7	19694612	19695113	19688	NA	*
chr7	19695148	19695649	19689	NA	*
chr7	19695987	19696488	19690	NA	*
chr7	19700921	19701422	19691	NA	*
chr7	19722711	19723212	19692	NA	*
chr7	19744598	19745099	19693	NA	*
chr7	19747812	19748313	19694	NA	*
chr7	19750751	19751252	19695	NA	*
chr7	19756060	19756561	19696	NA	*
chr7	19768333	19768834	19697	NA	*
chr7	19768939	19769440	19698	NA	*
chr7	19769455	19769956	19699	NA	*
chr7	19771022	19771523	19700	NA	*
chr7	19785068	19785569	19701	NA	*
chr7	19796604	19797105	19702	NA	*
chr7	19797116	19797617	19703	NA	*
chr7	19809271	19809772	19704	NA	*
chr7	19811028	19811529	19705	NA	*
chr7	19813466	19813967	19706	NA	*
chr7	19841658	19842159	19707	NA	*
chr7	19847552	19848053	19708	NA	*
chr7	19852083	19852584	19709	NA	*
chr7	19871247	19871748	19710	NA	*
chr7	19923761	19924262	19711	NA	*
chr7	19924609	19925110	19712	NA	*
chr7	19933123	19933624	19713	NA	*
chr7	19935096	19935597	19714	NA	*
chr7	19935621	19936122	19715	NA	*
chr7	19939821	19940322	19716	NA	*
chr7	19940760	19941261	19717	NA	*
chr7	19945851	19946352	19718	NA	*
chr7	19949968	19950469	19719	NA	*
chr7	19950566	19951067	19720	NA	*
chr7	19953002	19953503	19721	NA	*
chr7	24133897	24134398	19722	NA	*
chr7	24268516	24269017	19723	NA	*
chr7	24286073	24286574	19724	NA	*
chr7	24298749	24299250	19725	NA	*
chr7	24316464	24316965	19726	NA	*
chr7	24316976	24317477	19727	NA	*
chr7	24363154	24363655	19728	NA	*
chr7	24364734	24365235	19729	NA	*
chr7	24365966	24366467	19730	NA	*
chr7	24367095	24367596	19731	NA	*
chr7	24369797	24370298	19732	NA	*
chr7	24371329	24371830	19733	NA	*
chr7	24372279	24372780	19734	NA	*
chr7	24372938	24373439	19735	NA	*
chr7	24373517	24374018	19736	NA	*
chr7	24374234	24374735	19737	NA	*
chr7	24375903	24376404	19738	NA	*
chr7	24376434	24376935	19739	NA	*
chr7	24376945	24377446	19740	NA	*
chr7	24379897	24380398	19741	NA	*
chr7	24380769	24381270	19742	NA	*
chr7	24381275	24381776	19743	NA	*
chr7	24382031	24382532	19744	NA	*
chr7	24383327	24383828	19745	NA	*
chr7	24383987	24384488	19746	NA	*
chr7	24384835	24385336	19747	NA	*
chr7	24386010	24386511	19748	NA	*
chr7	24386595	24387096	19749	NA	*
chr7	24394369	24394870	19750	NA	*
chr7	24396779	24397280	19751	NA	*
chr7	24398308	24398809	19752	NA	*
chr7	24398869	24399370	19753	NA	*
chr7	24399411	24399912	19754	NA	*
chr7	24399957	24400458	19755	NA	*
chr7	24404331	24404832	19756	NA	*
chr7	24406309	24406810	19757	NA	*
chr7	24450714	24451215	19758	NA	*
chr7	24462199	24462700	19759	NA	*
chr7	24462887	24463388	19760	NA	*
chr7	24463422	24463923	19761	NA	*
chr7	24481709	24482210	19762	NA	*
chr7	24482229	24482730	19763	NA	*
chr7	24499855	24500356	19764	NA	*
chr7	24501439	24501940	19765	NA	*
chr7	24504817	24505318	19766	NA	*
chr7	24507287	24507788	19767	NA	*
chr7	24507806	24508307	19768	NA	*
chr7	24529581	24530082	19769	NA	*
chr7	24530308	24530809	19770	NA	*
chr7	24530855	24531356	19771	NA	*
chr7	24546764	24547265	19772	NA	*
chr7	24587390	24587891	19773	NA	*
chr7	24592198	24592699	19774	NA	*
chr7	24607998	24608499	19775	NA	*
chr7	24610431	24610932	19776	NA	*
chr7	24611039	24611540	19777	NA	*
chr7	24612232	24612733	19778	NA	*
chr7	24630432	24630933	19779	NA	*
chr7	24638147	24638648	19780	NA	*
chr7	24702489	24702990	19781	NA	*
chr7	24750622	24751123	19782	NA	*
chr7	24751730	24752231	19783	NA	*
chr7	24759860	24760361	19784	NA	*
chr7	24776907	24777408	19785	NA	*
chr7	24802324	24802825	19786	NA	*
chr7	24850068	24850569	19787	NA	*
chr7	24875738	24876239	19788	NA	*
chr7	24880804	24881305	19789	NA	*
chr7	24907410	24907911	19790	NA	*
chr7	24933921	24934422	19791	NA	*
chr7	24948805	24949306	19792	NA	*
chr7	24952336	24952837	19793	NA	*
chr7	24969724	24970225	19794	NA	*
chr7	25005698	25006199	19795	NA	*
chr7	25008606	25009107	19796	NA	*
chr7	25009368	25009869	19797	NA	*
chr7	25012117	25012618	19798	NA	*
chr7	25056183	25056684	19799	NA	*
chr7	25056768	25057269	19800	NA	*
chr7	25068674	25069175	19801	NA	*
chr7	25087488	25087989	19802	NA	*
chr7	25088387	25088888	19803	NA	*
chr7	25088979	25089480	19804	NA	*
chr7	25089793	25090294	19805	NA	*
chr7	25105714	25106215	19806	NA	*
chr7	25133089	25133590	19807	NA	*
chr7	25134042	25134543	19808	NA	*
chr7	25134701	25135202	19809	NA	*
chr7	25150316	25150817	19810	NA	*
chr7	25151011	25151512	19811	NA	*
chr7	25151550	25152051	19812	NA	*
chr7	25152151	25152652	19813	NA	*
chr7	25153380	25153881	19814	NA	*
chr7	25155189	25155690	19815	NA	*
chr7	25163415	25163916	19816	NA	*
chr7	25164654	25165155	19817	NA	*
chr7	25174220	25174721	19818	NA	*
chr7	25179173	25179674	19819	NA	*
chr7	25179715	25180216	19820	NA	*
chr7	25321950	25322451	19821	NA	*
chr7	25401515	25402016	19822	NA	*
chr7	25402039	25402540	19823	NA	*
chr7	25402594	25403095	19824	NA	*
chr7	25413441	25413942	19825	NA	*
chr7	25477386	25477887	19826	NA	*
chr7	25518088	25518589	19827	NA	*
chr7	25615622	25616123	19828	NA	*
chr7	25624782	25625283	19829	NA	*
chr7	25626411	25626912	19830	NA	*
chr7	25638852	25639353	19831	NA	*
chr7	25683421	25683922	19832	NA	*
chr7	25688621	25689122	19833	NA	*
chr7	25689130	25689631	19834	NA	*
chr7	25705711	25706212	19835	NA	*
chr7	25706641	25707142	19836	NA	*
chr7	25707952	25708453	19837	NA	*
chr7	25774336	25774837	19838	NA	*
chr7	25780616	25781117	19839	NA	*
chr7	25787637	25788138	19840	NA	*
chr7	25788436	25788937	19841	NA	*
chr7	25799287	25799788	19842	NA	*
chr7	25802114	25802615	19843	NA	*
chr7	25804802	25805303	19844	NA	*
chr7	25813550	25814051	19845	NA	*
chr7	25824987	25825488	19846	NA	*
chr7	25830229	25830730	19847	NA	*
chr7	25831845	25832346	19848	NA	*
chr7	25844288	25844789	19849	NA	*
chr7	27219887	27220388	19850	NA	*
chr7	27222413	27222914	19851	NA	*
chr7	27230722	27231223	19852	NA	*
chr7	27244059	27244560	19853	NA	*
chr7	27249116	27249617	19854	NA	*
chr7	27257792	27258293	19855	NA	*
chr7	27258445	27258946	19856	NA	*
chr7	27260813	27261314	19857	NA	*
chr7	27273663	27274164	19858	NA	*
chr7	27275967	27276468	19859	NA	*
chr7	27291780	27292281	19860	NA	*
chr7	27325602	27326103	19861	NA	*
chr7	27330669	27331170	19862	NA	*
chr7	27334528	27335029	19863	NA	*
chr7	27335178	27335679	19864	NA	*
chr7	27339466	27339967	19865	NA	*
chr7	27354065	27354566	19866	NA	*
chr7	27354681	27355182	19867	NA	*
chr7	27355779	27356280	19868	NA	*
chr7	27356322	27356823	19869	NA	*
chr7	27357200	27357701	19870	NA	*
chr7	27361360	27361861	19871	NA	*
chr7	27383139	27383640	19872	NA	*
chr7	27384704	27385205	19873	NA	*
chr7	27419056	27419557	19874	NA	*
chr7	27432082	27432583	19875	NA	*
chr7	27433747	27434248	19876	NA	*
chr7	27437490	27437991	19877	NA	*
chr7	27447045	27447546	19878	NA	*
chr7	27447553	27448054	19879	NA	*
chr7	27448203	27448704	19880	NA	*
chr7	27448719	27449220	19881	NA	*
chr7	27449441	27449942	19882	NA	*
chr7	27450095	27450596	19883	NA	*
chr7	27454697	27455198	19884	NA	*
chr7	27458570	27459071	19885	NA	*
chr7	27459603	27460104	19886	NA	*
chr7	27460115	27460616	19887	NA	*
chr7	27465819	27466320	19888	NA	*
chr7	27466477	27466978	19889	NA	*
chr7	27472432	27472933	19890	NA	*
chr7	27473410	27473911	19891	NA	*
chr7	27474416	27474917	19892	NA	*
chr7	27478487	27478988	19893	NA	*
chr7	27481457	27481958	19894	NA	*
chr7	27482171	27482672	19895	NA	*
chr7	27485926	27486427	19896	NA	*
chr7	27486616	27487117	19897	NA	*
chr7	27487215	27487716	19898	NA	*
chr7	27490715	27491216	19899	NA	*
chr7	27497339	27497840	19900	NA	*
chr7	27507920	27508421	19901	NA	*
chr7	27508516	27509017	19902	NA	*
chr7	27535332	27535833	19903	NA	*
chr7	27537500	27538001	19904	NA	*
chr7	27540485	27540986	19905	NA	*
chr7	27542571	27543072	19906	NA	*
chr7	27552947	27553448	19907	NA	*
chr7	27560421	27560922	19908	NA	*
chr7	27592216	27592717	19909	NA	*
chr7	27592908	27593409	19910	NA	*
chr7	27594835	27595336	19911	NA	*
chr7	27596074	27596575	19912	NA	*
chr7	27605488	27605989	19913	NA	*
chr7	27653704	27654205	19914	NA	*
chr7	27655566	27656067	19915	NA	*
chr7	27658936	27659437	19916	NA	*
chr7	27674377	27674878	19917	NA	*
chr7	27674925	27675426	19918	NA	*
chr7	27689220	27689721	19919	NA	*
chr7	27764782	27765283	19920	NA	*
chr7	28148181	28148682	19921	NA	*
chr7	28196654	28197155	19922	NA	*
chr7	28289148	28289649	19923	NA	*
chr7	28290071	28290572	19924	NA	*
chr7	28291012	28291513	19925	NA	*
chr7	28296183	28296684	19926	NA	*
chr7	28301136	28301637	19927	NA	*
chr7	28302083	28302584	19928	NA	*
chr7	28309652	28310153	19929	NA	*
chr7	28310201	28310702	19930	NA	*
chr7	28376863	28377364	19931	NA	*
chr7	28382884	28383385	19932	NA	*
chr7	28385699	28386200	19933	NA	*
chr7	28440682	28441183	19934	NA	*
chr7	28442649	28443150	19935	NA	*
chr7	28444530	28445031	19936	NA	*
chr7	28463992	28464493	19937	NA	*
chr7	28464785	28465286	19938	NA	*
chr7	28467323	28467824	19939	NA	*
chr7	28487983	28488484	19940	NA	*
chr7	28490402	28490903	19941	NA	*
chr7	28544197	28544698	19942	NA	*
chr7	28544997	28545498	19943	NA	*
chr7	28547150	28547651	19944	NA	*
chr7	28570132	28570633	19945	NA	*
chr7	28577132	28577633	19946	NA	*
chr7	28577732	28578233	19947	NA	*
chr7	28578245	28578746	19948	NA	*
chr7	28581679	28582180	19949	NA	*
chr7	28582804	28583305	19950	NA	*
chr7	28583469	28583970	19951	NA	*
chr7	28596576	28597077	19952	NA	*
chr7	28630710	28631211	19953	NA	*
chr7	28665844	28666345	19954	NA	*
chr7	28678596	28679097	19955	NA	*
chr7	28679363	28679864	19956	NA	*
chr7	28690991	28691492	19957	NA	*
chr7	28693494	28693995	19958	NA	*
chr7	28694411	28694912	19959	NA	*
chr7	28756171	28756672	19960	NA	*
chr7	28765851	28766352	19961	NA	*
chr7	28793832	28794333	19962	NA	*
chr7	28795746	28796247	19963	NA	*
chr7	28796605	28797106	19964	NA	*
chr7	28802200	28802701	19965	NA	*
chr7	28811125	28811626	19966	NA	*
chr7	28848065	28848566	19967	NA	*
chr7	28849798	28850299	19968	NA	*
chr7	28865882	28866383	19969	NA	*
chr7	28867416	28867917	19970	NA	*
chr7	28877131	28877632	19971	NA	*
chr7	28888656	28889157	19972	NA	*
chr7	28894889	28895390	19973	NA	*
chr7	28895426	28895927	19974	NA	*
chr7	28911630	28912131	19975	NA	*
chr7	28916427	28916928	19976	NA	*
chr7	28919618	28920119	19977	NA	*
chr7	28925266	28925767	19978	NA	*
chr7	28929372	28929873	19979	NA	*
chr7	28939737	28940238	19980	NA	*
chr7	28945506	28946007	19981	NA	*
chr7	28949471	28949972	19982	NA	*
chr7	28962175	28962676	19983	NA	*
chr7	28981791	28982292	19984	NA	*
chr7	28982548	28983049	19985	NA	*
chr7	28990703	28991204	19986	NA	*
chr7	29043270	29043771	19987	NA	*
chr7	29046492	29046993	19988	NA	*
chr7	29052771	29053272	19989	NA	*
chr7	29071515	29072016	19990	NA	*
chr7	29089847	29090348	19991	NA	*
chr7	29118068	29118569	19992	NA	*
chr7	29118583	29119084	19993	NA	*
chr7	29123679	29124180	19994	NA	*
chr7	29134636	29135137	19995	NA	*
chr7	29135179	29135680	19996	NA	*
chr7	29158233	29158734	19997	NA	*
chr7	29162660	29163161	19998	NA	*
chr7	29168017	29168518	19999	NA	*
chr7	29168642	29169143	20000	NA	*
chr7	29211307	29211808	20001	NA	*
chr7	29213551	29214052	20002	NA	*
chr7	29225012	29225513	20003	NA	*
chr7	29230497	29230998	20004	NA	*
chr7	29231208	29231709	20005	NA	*
chr7	29233690	29234191	20006	NA	*
chr7	29248211	29248712	20007	NA	*
chr7	29248761	29249262	20008	NA	*
chr7	29253840	29254341	20009	NA	*
chr7	29257630	29258131	20010	NA	*
chr7	29266886	29267387	20011	NA	*
chr7	29281171	29281672	20012	NA	*
chr7	29281768	29282269	20013	NA	*
chr7	29288067	29288568	20014	NA	*
chr7	29289855	29290356	20015	NA	*
chr7	29291030	29291531	20016	NA	*
chr7	29291968	29292469	20017	NA	*
chr7	29292532	29293033	20018	NA	*
chr7	29293297	29293798	20019	NA	*
chr7	29294176	29294677	20020	NA	*
chr7	29304858	29305359	20021	NA	*
chr7	29317006	29317507	20022	NA	*
chr7	29317580	29318081	20023	NA	*
chr7	29319149	29319650	20024	NA	*
chr7	29319902	29320403	20025	NA	*
chr7	29339995	29340496	20026	NA	*
chr7	29390259	29390760	20027	NA	*
chr7	29418265	29418766	20028	NA	*
chr7	29429008	29429509	20029	NA	*
chr7	29441757	29442258	20030	NA	*
chr7	29442420	29442921	20031	NA	*
chr7	29457776	29458277	20032	NA	*
chr7	29469312	29469813	20033	NA	*
chr7	29469927	29470428	20034	NA	*
chr7	29471220	29471721	20035	NA	*
chr7	29477207	29477708	20036	NA	*
chr7	29481372	29481873	20037	NA	*
chr7	29505211	29505712	20038	NA	*
chr7	29511032	29511533	20039	NA	*
chr7	29512667	29513168	20040	NA	*
chr7	29519074	29519575	20041	NA	*
chr7	29521308	29521809	20042	NA	*
chr7	29956108	29956609	20043	NA	*
chr7	29980088	29980589	20044	NA	*
chr7	29980684	29981185	20045	NA	*
chr7	29998145	29998646	20046	NA	*
chr7	30047828	30048329	20047	NA	*
chr7	30112188	30112689	20048	NA	*
chr7	30143457	30143958	20049	NA	*
chr7	30243874	30244375	20050	NA	*
chr7	30266739	30267240	20051	NA	*
chr7	30289628	30290129	20052	NA	*
chr7	30291409	30291910	20053	NA	*
chr7	30291953	30292454	20054	NA	*
chr7	30295098	30295599	20055	NA	*
chr7	30314552	30315053	20056	NA	*
chr7	30331329	30331830	20057	NA	*
chr7	30331870	30332371	20058	NA	*
chr7	30333338	30333839	20059	NA	*
chr7	30343452	30343953	20060	NA	*
chr7	30358725	30359226	20061	NA	*
chr7	30359237	30359738	20062	NA	*
chr7	30393346	30393847	20063	NA	*
chr7	30394301	30394802	20064	NA	*
chr7	30394813	30395314	20065	NA	*
chr7	30412630	30413131	20066	NA	*
chr7	30413507	30414008	20067	NA	*
chr7	30419335	30419836	20068	NA	*
chr7	30420150	30420651	20069	NA	*
chr7	30422130	30422631	20070	NA	*
chr7	30423006	30423507	20071	NA	*
chr7	30441534	30442035	20072	NA	*
chr7	30444697	30445198	20073	NA	*
chr7	30456864	30457365	20074	NA	*
chr7	30457571	30458072	20075	NA	*
chr7	30458410	30458911	20076	NA	*
chr7	30459424	30459925	20077	NA	*
chr7	30459967	30460468	20078	NA	*
chr7	30474944	30475445	20079	NA	*
chr7	30477620	30478121	20080	NA	*
chr7	30478158	30478659	20081	NA	*
chr7	30493337	30493838	20082	NA	*
chr7	30507996	30508497	20083	NA	*
chr7	30532864	30533365	20084	NA	*
chr7	30602524	30603025	20085	NA	*
chr7	30604387	30604888	20086	NA	*
chr7	30608452	30608953	20087	NA	*
chr7	30610017	30610518	20088	NA	*
chr7	30612651	30613152	20089	NA	*
chr7	30635515	30636016	20090	NA	*
chr7	30636304	30636805	20091	NA	*
chr7	30639035	30639536	20092	NA	*
chr7	30639536	30640037	20093	NA	*
chr7	30681730	30682231	20094	NA	*
chr7	30706454	30706955	20095	NA	*
chr7	30749758	30750259	20096	NA	*
chr7	30750717	30751218	20097	NA	*
chr7	30759963	30760464	20098	NA	*
chr7	30760596	30761097	20099	NA	*
chr7	30761934	30762435	20100	NA	*
chr7	30768483	30768984	20101	NA	*
chr7	30798486	30798987	20102	NA	*
chr7	30833823	30834324	20103	NA	*
chr7	30846532	30847033	20104	NA	*
chr7	30854572	30855073	20105	NA	*
chr7	30863340	30863841	20106	NA	*
chr7	30867432	30867933	20107	NA	*
chr7	30891896	30892397	20108	NA	*
chr7	30892482	30892983	20109	NA	*
chr7	30900647	30901148	20110	NA	*
chr7	30908630	30909131	20111	NA	*
chr7	30912982	30913483	20112	NA	*
chr7	30916703	30917204	20113	NA	*
chr7	30972717	30973218	20114	NA	*
chr7	30973244	30973745	20115	NA	*
chr7	31002526	31003027	20116	NA	*
chr7	31033681	31034182	20117	NA	*
chr7	31041587	31042088	20118	NA	*
chr7	31042190	31042691	20119	NA	*
chr7	31054584	31055085	20120	NA	*
chr7	31055192	31055693	20121	NA	*
chr7	31059185	31059686	20122	NA	*
chr7	31059712	31060213	20123	NA	*
chr7	31072319	31072820	20124	NA	*
chr7	31076465	31076966	20125	NA	*
chr7	31077414	31077915	20126	NA	*
chr7	31077934	31078435	20127	NA	*
chr7	31080598	31081099	20128	NA	*
chr7	31081118	31081619	20129	NA	*
chr7	31082635	31083136	20130	NA	*
chr7	31083187	31083688	20131	NA	*
chr7	31085098	31085599	20132	NA	*
chr7	31089630	31090131	20133	NA	*
chr7	31104654	31105155	20134	NA	*
chr7	31105313	31105814	20135	NA	*
chr7	31111046	31111547	20136	NA	*
chr7	31111978	31112479	20137	NA	*
chr7	31114649	31115150	20138	NA	*
chr7	31115523	31116024	20139	NA	*
chr7	31140259	31140760	20140	NA	*
chr7	31145762	31146263	20141	NA	*
chr7	31151503	31152004	20142	NA	*
chr7	31155218	31155719	20143	NA	*
chr7	31168370	31168871	20144	NA	*
chr7	34265983	34266484	20145	NA	*
chr7	34266924	34267425	20146	NA	*
chr7	34268472	34268973	20147	NA	*
chr7	34291232	34291733	20148	NA	*
chr7	34298806	34299307	20149	NA	*
chr7	34301814	34302315	20150	NA	*
chr7	34305376	34305877	20151	NA	*
chr7	34308550	34309051	20152	NA	*
chr7	34327464	34327965	20153	NA	*
chr7	34331158	34331659	20154	NA	*
chr7	34349583	34350084	20155	NA	*
chr7	34350101	34350602	20156	NA	*
chr7	34546563	34547064	20157	NA	*
chr7	34569976	34570477	20158	NA	*
chr7	34594367	34594868	20159	NA	*
chr7	34606722	34607223	20160	NA	*
chr7	34610385	34610886	20161	NA	*
chr7	34651351	34651852	20162	NA	*
chr7	34652436	34652937	20163	NA	*
chr7	34652966	34653467	20164	NA	*
chr7	34653786	34654287	20165	NA	*
chr7	34654519	34655020	20166	NA	*
chr7	34655406	34655907	20167	NA	*
chr7	34718696	34719197	20168	NA	*
chr7	34753308	34753809	20169	NA	*
chr7	34764512	34765013	20170	NA	*
chr7	34773448	34773949	20171	NA	*
chr7	34798986	34799487	20172	NA	*
chr7	34799955	34800456	20173	NA	*
chr7	34809049	34809550	20174	NA	*
chr7	35013249	35013750	20175	NA	*
chr7	35090478	35090979	20176	NA	*
chr7	35112977	35113478	20177	NA	*
chr7	35116421	35116922	20178	NA	*
chr7	35122688	35123189	20179	NA	*
chr7	35123531	35124032	20180	NA	*
chr7	35143788	35144289	20181	NA	*
chr7	35146317	35146818	20182	NA	*
chr7	35213992	35214493	20183	NA	*
chr7	35318150	35318651	20184	NA	*
chr7	35322061	35322562	20185	NA	*
chr7	35347881	35348382	20186	NA	*
chr7	35350188	35350689	20187	NA	*
chr7	35355276	35355777	20188	NA	*
chr7	35362145	35362646	20189	NA	*
chr7	35362833	35363334	20190	NA	*
chr7	35372565	35373066	20191	NA	*
chr7	35381592	35382093	20192	NA	*
chr7	35388656	35389157	20193	NA	*
chr7	35395657	35396158	20194	NA	*
chr7	35401307	35401808	20195	NA	*
chr7	35414455	35414956	20196	NA	*
chr7	35415200	35415701	20197	NA	*
chr7	35416010	35416511	20198	NA	*
chr7	35464744	35465245	20199	NA	*
chr7	35476408	35476909	20200	NA	*
chr7	35485068	35485569	20201	NA	*
chr7	35511408	35511909	20202	NA	*
chr7	35536086	35536587	20203	NA	*
chr7	35553701	35554202	20204	NA	*
chr7	35554496	35554997	20205	NA	*
chr7	35556812	35557313	20206	NA	*
chr7	35559752	35560253	20207	NA	*
chr7	35562587	35563088	20208	NA	*
chr7	35579759	35580260	20209	NA	*
chr7	35583362	35583863	20210	NA	*
chr7	35585918	35586419	20211	NA	*
chr7	35588933	35589434	20212	NA	*
chr7	35628446	35628947	20213	NA	*
chr7	35672797	35673298	20214	NA	*
chr7	35699548	35700049	20215	NA	*
chr7	36675523	36676024	20216	NA	*
chr7	36678532	36679033	20217	NA	*
chr7	36679156	36679657	20218	NA	*
chr7	36690502	36691003	20219	NA	*
chr7	36692104	36692605	20220	NA	*
chr7	36695167	36695668	20221	NA	*
chr7	36696977	36697478	20222	NA	*
chr7	36697561	36698062	20223	NA	*
chr7	36698986	36699487	20224	NA	*
chr7	36700175	36700676	20225	NA	*
chr7	36704052	36704553	20226	NA	*
chr7	36706688	36707189	20227	NA	*
chr7	36707234	36707735	20228	NA	*
chr7	36707876	36708377	20229	NA	*
chr7	36708444	36708945	20230	NA	*
chr7	36709202	36709703	20231	NA	*
chr7	36709715	36710216	20232	NA	*
chr7	36710333	36710834	20233	NA	*
chr7	36711025	36711526	20234	NA	*
chr7	36729982	36730483	20235	NA	*
chr7	37562054	37562555	20236	NA	*
chr7	37563228	37563729	20237	NA	*
chr7	37563764	37564265	20238	NA	*
chr7	37564649	37565150	20239	NA	*
chr7	37565293	37565794	20240	NA	*
chr7	37565953	37566454	20241	NA	*
chr7	37602972	37603473	20242	NA	*
chr7	37625729	37626230	20243	NA	*
chr7	37650983	37651484	20244	NA	*
chr7	37689523	37690024	20245	NA	*
chr7	37690369	37690870	20246	NA	*
chr7	37723985	37724486	20247	NA	*
chr7	37741635	37742136	20248	NA	*
chr7	37769516	37770017	20249	NA	*
chr7	37770266	37770767	20250	NA	*
chr7	37770795	37771296	20251	NA	*
chr7	37771319	37771820	20252	NA	*
chr7	37772636	37773137	20253	NA	*
chr7	37773872	37774373	20254	NA	*
chr7	38227107	38227608	20255	NA	*
chr7	40658685	40659186	20256	NA	*
chr7	40659625	40660126	20257	NA	*
chr7	40660236	40660737	20258	NA	*
chr7	40664319	40664820	20259	NA	*
chr7	40873444	40873945	20260	NA	*
chr7	40897991	40898492	20261	NA	*
chr7	40898510	40899011	20262	NA	*
chr7	43305177	43305678	20263	NA	*
chr7	43339173	43339674	20264	NA	*
chr7	43353066	43353567	20265	NA	*
chr7	43482107	43482608	20266	NA	*
chr7	43489499	43490000	20267	NA	*
chr7	43490036	43490537	20268	NA	*
chr7	43532976	43533477	20269	NA	*
chr7	43544496	43544997	20270	NA	*
chr7	43547633	43548134	20271	NA	*
chr7	43553080	43553581	20272	NA	*
chr7	43613734	43614235	20273	NA	*
chr7	43642561	43643062	20274	NA	*
chr7	43747778	43748279	20275	NA	*
chr7	43775235	43775736	20276	NA	*
chr7	43796076	43796577	20277	NA	*
chr7	43796679	43797180	20278	NA	*
chr7	43797284	43797785	20279	NA	*
chr7	43797973	43798474	20280	NA	*
chr7	43819517	43820018	20281	NA	*
chr7	43854919	43855420	20282	NA	*
chr7	43876387	43876888	20283	NA	*
chr7	43891742	43892243	20284	NA	*
chr7	44227194	44227695	20285	NA	*
chr7	44227730	44228231	20286	NA	*
chr7	44263273	44263774	20287	NA	*
chr7	44310423	44310924	20288	NA	*
chr7	44311089	44311590	20289	NA	*
chr7	44335556	44336057	20290	NA	*
chr7	44336104	44336605	20291	NA	*
chr7	44336699	44337200	20292	NA	*
chr7	44356946	44357447	20293	NA	*
chr7	44358799	44359300	20294	NA	*
chr7	44359312	44359813	20295	NA	*
chr7	44375173	44375674	20296	NA	*
chr7	44383134	44383635	20297	NA	*
chr7	44398507	44399008	20298	NA	*
chr7	44406564	44407065	20299	NA	*
chr7	44428470	44428971	20300	NA	*
chr7	44429109	44429610	20301	NA	*
chr7	44429811	44430312	20302	NA	*
chr7	44430344	44430845	20303	NA	*
chr7	44441712	44442213	20304	NA	*
chr7	44442360	44442861	20305	NA	*
chr7	44443411	44443912	20306	NA	*
chr7	44445502	44446003	20307	NA	*
chr7	44446009	44446510	20308	NA	*
chr7	44456237	44456738	20309	NA	*
chr7	44464267	44464768	20310	NA	*
chr7	44468372	44468873	20311	NA	*
chr7	44468874	44469375	20312	NA	*
chr7	44469467	44469968	20313	NA	*
chr7	44470035	44470536	20314	NA	*
chr7	44470710	44471211	20315	NA	*
chr7	44471282	44471783	20316	NA	*
chr7	44472094	44472595	20317	NA	*
chr7	44472611	44473112	20318	NA	*
chr7	44473133	44473634	20319	NA	*
chr7	44473747	44474248	20320	NA	*
chr7	44475190	44475691	20321	NA	*
chr7	44476207	44476708	20322	NA	*
chr7	44478264	44478765	20323	NA	*
chr7	44480022	44480523	20324	NA	*
chr7	44481302	44481803	20325	NA	*
chr7	44482077	44482578	20326	NA	*
chr7	44482766	44483267	20327	NA	*
chr7	44484506	44485007	20328	NA	*
chr7	44485669	44486170	20329	NA	*
chr7	44486324	44486825	20330	NA	*
chr7	44487174	44487675	20331	NA	*
chr7	44487706	44488207	20332	NA	*
chr7	44507432	44507933	20333	NA	*
chr7	44568864	44569365	20334	NA	*
chr7	44571936	44572437	20335	NA	*
chr7	44586302	44586803	20336	NA	*
chr7	44586804	44587305	20337	NA	*
chr7	44588250	44588751	20338	NA	*
chr7	44589099	44589600	20339	NA	*
chr7	44589974	44590475	20340	NA	*
chr7	44592219	44592720	20341	NA	*
chr7	44592981	44593482	20342	NA	*
chr7	44593782	44594283	20343	NA	*
chr7	44602407	44602908	20344	NA	*
chr7	44603364	44603865	20345	NA	*
chr7	44604218	44604719	20346	NA	*
chr7	44606030	44606531	20347	NA	*
chr7	44606639	44607140	20348	NA	*
chr7	44613465	44613966	20349	NA	*
chr7	44613967	44614468	20350	NA	*
chr7	44632581	44633082	20351	NA	*
chr7	44633345	44633846	20352	NA	*
chr7	44638623	44639124	20353	NA	*
chr7	44648814	44649315	20354	NA	*
chr7	44662093	44662594	20355	NA	*
chr7	44668301	44668802	20356	NA	*
chr7	44669091	44669592	20357	NA	*
chr7	44670799	44671300	20358	NA	*
chr7	44675165	44675666	20359	NA	*
chr7	44683598	44684099	20360	NA	*
chr7	44744368	44744869	20361	NA	*
chr7	44871031	44871532	20362	NA	*
chr7	44891949	44892450	20363	NA	*
chr7	44893063	44893564	20364	NA	*
chr7	44895160	44895661	20365	NA	*
chr7	44898491	44898992	20366	NA	*
chr7	44918171	44918672	20367	NA	*
chr7	44922457	44922958	20368	NA	*
chr7	44929450	44929951	20369	NA	*
chr7	44952629	44953130	20370	NA	*
chr7	44973850	44974351	20371	NA	*
chr7	44974612	44975113	20372	NA	*
chr7	44986355	44986856	20373	NA	*
chr7	44993582	44994083	20374	NA	*
chr7	44994134	44994635	20375	NA	*
chr7	44997063	44997564	20376	NA	*
chr7	44997662	44998163	20377	NA	*
chr7	45004485	45004986	20378	NA	*
chr7	45012935	45013436	20379	NA	*
chr7	45016086	45016587	20380	NA	*
chr7	45016824	45017325	20381	NA	*
chr7	45017534	45018035	20382	NA	*
chr7	45019106	45019607	20383	NA	*
chr7	45050819	45051320	20384	NA	*
chr7	45052667	45053168	20385	NA	*
chr7	45053197	45053698	20386	NA	*
chr7	45054091	45054592	20387	NA	*
chr7	45059262	45059763	20388	NA	*
chr7	45061470	45061971	20389	NA	*
chr7	45062173	45062674	20390	NA	*
chr7	45062694	45063195	20391	NA	*
chr7	45067889	45068390	20392	NA	*
chr7	45075345	45075846	20393	NA	*
chr7	45082952	45083453	20394	NA	*
chr7	45091262	45091763	20395	NA	*
chr7	45093461	45093962	20396	NA	*
chr7	45097397	45097898	20397	NA	*
chr7	45106442	45106943	20398	NA	*
chr7	45124262	45124763	20399	NA	*
chr7	45128731	45129232	20400	NA	*
chr7	45133376	45133877	20401	NA	*
chr7	45134397	45134898	20402	NA	*
chr7	45135354	45135855	20403	NA	*
chr7	45136226	45136727	20404	NA	*
chr7	45136759	45137260	20405	NA	*
chr7	45137279	45137780	20406	NA	*
chr7	45138035	45138536	20407	NA	*
chr7	45154063	45154564	20408	NA	*
chr7	45154856	45155357	20409	NA	*
chr7	45163655	45164156	20410	NA	*
chr7	45167661	45168162	20411	NA	*
chr7	45171990	45172491	20412	NA	*
chr7	45172930	45173431	20413	NA	*
chr7	45173702	45174203	20414	NA	*
chr7	45182121	45182622	20415	NA	*
chr7	45195283	45195784	20416	NA	*
chr7	45200240	45200741	20417	NA	*
chr7	45202010	45202511	20418	NA	*
chr7	45202538	45203039	20419	NA	*
chr7	45215502	45216003	20420	NA	*
chr7	45216388	45216889	20421	NA	*
chr7	45219738	45220239	20422	NA	*
chr7	45234878	45235379	20423	NA	*
chr7	45235383	45235884	20424	NA	*
chr7	45238880	45239381	20425	NA	*
chr7	45261246	45261747	20426	NA	*
chr7	45262312	45262813	20427	NA	*
chr7	45263128	45263629	20428	NA	*
chr7	45297479	45297980	20429	NA	*
chr7	45298404	45298905	20430	NA	*
chr7	45328753	45329254	20431	NA	*
chr7	45331028	45331529	20432	NA	*
chr7	45332909	45333410	20433	NA	*
chr7	45333514	45334015	20434	NA	*
chr7	45334273	45334774	20435	NA	*
chr7	45334935	45335436	20436	NA	*
chr7	45337367	45337868	20437	NA	*
chr7	45338025	45338526	20438	NA	*
chr7	45338532	45339033	20439	NA	*
chr7	45339425	45339926	20440	NA	*
chr7	45341240	45341741	20441	NA	*
chr7	45355245	45355746	20442	NA	*
chr7	45356020	45356521	20443	NA	*
chr7	45360638	45361139	20444	NA	*
chr7	45362700	45363201	20445	NA	*
chr7	45366906	45367407	20446	NA	*
chr7	45370428	45370929	20447	NA	*
chr7	45396124	45396625	20448	NA	*
chr7	45399061	45399562	20449	NA	*
chr7	45406128	45406629	20450	NA	*
chr7	45413050	45413551	20451	NA	*
chr7	45413566	45414067	20452	NA	*
chr7	45414119	45414620	20453	NA	*
chr7	45414626	45415127	20454	NA	*
chr7	45437780	45438281	20455	NA	*
chr7	45446557	45447058	20456	NA	*
chr7	45447321	45447822	20457	NA	*
chr7	45451245	45451746	20458	NA	*
chr7	45457100	45457601	20459	NA	*
chr7	45460207	45460708	20460	NA	*
chr7	45460762	45461263	20461	NA	*
chr7	45465449	45465950	20462	NA	*
chr7	45467218	45467719	20463	NA	*
chr7	45475217	45475718	20464	NA	*
chr7	45481332	45481833	20465	NA	*
chr7	45482431	45482932	20466	NA	*
chr7	45486120	45486621	20467	NA	*
chr7	45489522	45490023	20468	NA	*
chr7	45491244	45491745	20469	NA	*
chr7	45495910	45496411	20470	NA	*
chr7	45508456	45508957	20471	NA	*
chr7	45515520	45516021	20472	NA	*
chr7	45521823	45522324	20473	NA	*
chr7	45522833	45523334	20474	NA	*
chr7	45524670	45525171	20475	NA	*
chr7	45525289	45525790	20476	NA	*
chr7	45526109	45526610	20477	NA	*
chr7	45526688	45527189	20478	NA	*
chr7	45530395	45530896	20479	NA	*
chr7	45538257	45538758	20480	NA	*
chr7	45551060	45551561	20481	NA	*
chr7	45554693	45555194	20482	NA	*
chr7	45568057	45568558	20483	NA	*
chr7	45568958	45569459	20484	NA	*
chr7	45571012	45571513	20485	NA	*
chr7	45571926	45572427	20486	NA	*
chr7	45574933	45575434	20487	NA	*
chr7	45577597	45578098	20488	NA	*
chr7	45617262	45617763	20489	NA	*
chr7	45621506	45622007	20490	NA	*
chr7	45626591	45627092	20491	NA	*
chr7	45627201	45627702	20492	NA	*
chr7	45627757	45628258	20493	NA	*
chr7	45633323	45633824	20494	NA	*
chr7	45635204	45635705	20495	NA	*
chr7	45635973	45636474	20496	NA	*
chr7	45640054	45640555	20497	NA	*
chr7	45641451	45641952	20498	NA	*
chr7	45642003	45642504	20499	NA	*
chr7	45644082	45644583	20500	NA	*
chr7	45649315	45649816	20501	NA	*
chr7	45655856	45656357	20502	NA	*
chr7	45665551	45666052	20503	NA	*
chr7	45666123	45666624	20504	NA	*
chr7	45677549	45678050	20505	NA	*
chr7	45679875	45680376	20506	NA	*
chr7	45685352	45685853	20507	NA	*
chr7	45686135	45686636	20508	NA	*
chr7	45692325	45692826	20509	NA	*
chr7	45694995	45695496	20510	NA	*
chr7	45707541	45708042	20511	NA	*
chr7	45712321	45712822	20512	NA	*
chr7	45714532	45715033	20513	NA	*
chr7	45748065	45748566	20514	NA	*
chr7	45759435	45759936	20515	NA	*
chr7	45766183	45766684	20516	NA	*
chr7	45766712	45767213	20517	NA	*
chr7	45784996	45785497	20518	NA	*
chr7	45785608	45786109	20519	NA	*
chr7	45790667	45791168	20520	NA	*
chr7	45848480	45848981	20521	NA	*
chr7	45858962	45859463	20522	NA	*
chr7	45869074	45869575	20523	NA	*
chr7	45920549	45921050	20524	NA	*
chr7	46008152	46008653	20525	NA	*
chr7	46013263	46013764	20526	NA	*
chr7	46082698	46083199	20527	NA	*
chr7	46096080	46096581	20528	NA	*
chr7	46097812	46098313	20529	NA	*
chr7	46098314	46098815	20530	NA	*
chr7	46107593	46108094	20531	NA	*
chr7	46111884	46112385	20532	NA	*
chr7	46115921	46116422	20533	NA	*
chr7	46116798	46117299	20534	NA	*
chr7	46125226	46125727	20535	NA	*
chr7	46133827	46134328	20536	NA	*
chr7	46134457	46134958	20537	NA	*
chr7	46161607	46162108	20538	NA	*
chr7	46192266	46192767	20539	NA	*
chr7	46201622	46202123	20540	NA	*
chr7	46202761	46203262	20541	NA	*
chr7	46205485	46205986	20542	NA	*
chr7	46207718	46208219	20543	NA	*
chr7	46230433	46230934	20544	NA	*
chr7	46296160	46296661	20545	NA	*
chr7	46316891	46317392	20546	NA	*
chr7	46333825	46334326	20547	NA	*
chr7	46341425	46341926	20548	NA	*
chr7	46353153	46353654	20549	NA	*
chr7	46364079	46364580	20550	NA	*
chr7	46395498	46395999	20551	NA	*
chr7	46418287	46418788	20552	NA	*
chr7	46422714	46423215	20553	NA	*
chr7	46453911	46454412	20554	NA	*
chr7	46459180	46459681	20555	NA	*
chr7	46554601	46555102	20556	NA	*
chr7	46556286	46556787	20557	NA	*
chr7	46557862	46558363	20558	NA	*
chr7	46566260	46566761	20559	NA	*
chr7	46572813	46573314	20560	NA	*
chr7	46612513	46613014	20561	NA	*
chr7	46661560	46662061	20562	NA	*
chr7	46676866	46677367	20563	NA	*
chr7	46677397	46677898	20564	NA	*
chr7	46730203	46730704	20565	NA	*
chr7	46742537	46743038	20566	NA	*
chr7	46746996	46747497	20567	NA	*
chr7	46751764	46752265	20568	NA	*
chr7	46761355	46761856	20569	NA	*
chr7	46917714	46918215	20570	NA	*
chr7	46995509	46996010	20571	NA	*
chr7	46997056	46997557	20572	NA	*
chr7	46997739	46998240	20573	NA	*
chr7	47014569	47015070	20574	NA	*
chr7	47051778	47052279	20575	NA	*
chr7	47052369	47052870	20576	NA	*
chr7	47144284	47144785	20577	NA	*
chr7	47168007	47168508	20578	NA	*
chr7	48756507	48757008	20579	NA	*
chr7	48797279	48797780	20580	NA	*
chr7	48825114	48825615	20581	NA	*
chr7	48829154	48829655	20582	NA	*
chr7	48830354	48830855	20583	NA	*
chr7	48830939	48831440	20584	NA	*
chr7	48832825	48833326	20585	NA	*
chr7	48840441	48840942	20586	NA	*
chr7	48840972	48841473	20587	NA	*
chr7	48842201	48842702	20588	NA	*
chr7	48844840	48845341	20589	NA	*
chr7	48846720	48847221	20590	NA	*
chr7	48847349	48847850	20591	NA	*
chr7	48847910	48848411	20592	NA	*
chr7	48848549	48849050	20593	NA	*
chr7	48853446	48853947	20594	NA	*
chr7	48863060	48863561	20595	NA	*
chr7	48892507	48893008	20596	NA	*
chr7	48895458	48895959	20597	NA	*
chr7	48895964	48896465	20598	NA	*
chr7	48899069	48899570	20599	NA	*
chr7	48908407	48908908	20600	NA	*
chr7	48930276	48930777	20601	NA	*
chr7	48932692	48933193	20602	NA	*
chr7	48944737	48945238	20603	NA	*
chr7	48947092	48947593	20604	NA	*
chr7	48949150	48949651	20605	NA	*
chr7	48959466	48959967	20606	NA	*
chr7	48960075	48960576	20607	NA	*
chr7	48961649	48962150	20608	NA	*
chr7	48962455	48962956	20609	NA	*
chr7	48963032	48963533	20610	NA	*
chr7	48968445	48968946	20611	NA	*
chr7	48980954	48981455	20612	NA	*
chr7	48981776	48982277	20613	NA	*
chr7	48982530	48983031	20614	NA	*
chr7	48984554	48985055	20615	NA	*
chr7	48994547	48995048	20616	NA	*
chr7	48995083	48995584	20617	NA	*
chr7	49002122	49002623	20618	NA	*
chr7	49004355	49004856	20619	NA	*
chr7	49012866	49013367	20620	NA	*
chr7	49026302	49026803	20621	NA	*
chr7	49044090	49044591	20622	NA	*
chr7	49052813	49053314	20623	NA	*
chr7	49064028	49064529	20624	NA	*
chr7	49071257	49071758	20625	NA	*
chr7	49075245	49075746	20626	NA	*
chr7	49078920	49079421	20627	NA	*
chr7	49085726	49086227	20628	NA	*
chr7	49086942	49087443	20629	NA	*
chr7	49088110	49088611	20630	NA	*
chr7	49089598	49090099	20631	NA	*
chr7	49091918	49092419	20632	NA	*
chr7	49102026	49102527	20633	NA	*
chr7	49105340	49105841	20634	NA	*
chr7	49209431	49209932	20635	NA	*
chr7	49260103	49260604	20636	NA	*
chr7	49336785	49337286	20637	NA	*
chr7	49340825	49341326	20638	NA	*
chr7	49341418	49341919	20639	NA	*
chr7	49390038	49390539	20640	NA	*
chr7	49392170	49392671	20641	NA	*
chr7	49504861	49505362	20642	NA	*
chr7	49629546	49630047	20643	NA	*
chr7	49630515	49631016	20644	NA	*
chr7	49634277	49634778	20645	NA	*
chr7	49635018	49635519	20646	NA	*
chr7	49636782	49637283	20647	NA	*
chr7	49640105	49640606	20648	NA	*
chr7	49640688	49641189	20649	NA	*
chr7	49661856	49662357	20650	NA	*
chr7	49696190	49696691	20651	NA	*
chr7	49697023	49697524	20652	NA	*
chr7	49699020	49699521	20653	NA	*
chr7	49699598	49700099	20654	NA	*
chr7	49701320	49701821	20655	NA	*
chr7	49704518	49705019	20656	NA	*
chr7	49705363	49705864	20657	NA	*
chr7	49758857	49759358	20658	NA	*
chr7	49762630	49763131	20659	NA	*
chr7	49763954	49764455	20660	NA	*
chr7	49768467	49768968	20661	NA	*
chr7	49804612	49805113	20662	NA	*
chr7	49809737	49810238	20663	NA	*
chr7	49819314	49819815	20664	NA	*
chr7	49889447	49889948	20665	NA	*
chr7	49900120	49900621	20666	NA	*
chr7	49991676	49992177	20667	NA	*
chr7	50105833	50106334	20668	NA	*
chr7	51309161	51309662	20669	NA	*
chr7	51503852	51504353	20670	NA	*
chr7	51624310	51624811	20671	NA	*
chr7	51632916	51633417	20672	NA	*
chr7	51633456	51633957	20673	NA	*
chr7	51748555	51749056	20674	NA	*
chr7	51754191	51754692	20675	NA	*
chr7	51772481	51772982	20676	NA	*
chr7	51790685	51791186	20677	NA	*
chr7	51831804	51832305	20678	NA	*
chr7	51856977	51857478	20679	NA	*
chr7	51860932	51861433	20680	NA	*
chr7	51861530	51862031	20681	NA	*
chr7	51876247	51876748	20682	NA	*
chr7	51878126	51878627	20683	NA	*
chr7	51878690	51879191	20684	NA	*
chr7	51879270	51879771	20685	NA	*
chr7	51888082	51888583	20686	NA	*
chr7	51894380	51894881	20687	NA	*
chr7	51960967	51961468	20688	NA	*
chr7	51989820	51990321	20689	NA	*
chr7	51990966	51991467	20690	NA	*
chr7	51991798	51992299	20691	NA	*
chr7	52003610	52004111	20692	NA	*
chr7	52005351	52005852	20693	NA	*
chr7	52005987	52006488	20694	NA	*
chr7	54810820	54811321	20695	NA	*
chr7	54836396	54836897	20696	NA	*
chr7	54856502	54857003	20697	NA	*
chr7	55064284	55064785	20698	NA	*
chr7	55966952	55967453	20699	NA	*
chr7	56013166	56013667	20700	NA	*
chr7	56015070	56015571	20701	NA	*
chr7	56015897	56016398	20702	NA	*
chr7	56018835	56019336	20703	NA	*
chr7	56019341	56019842	20704	NA	*
chr7	57386922	57387423	20705	NA	*
chr7	57591366	57591867	20706	NA	*
chr7	57635646	57636147	20707	NA	*
chr7	57639805	57640306	20708	NA	*
chr7	57813626	57814127	20709	NA	*
chr7	58617776	58618277	20710	NA	*
chr7	58618339	58618840	20711	NA	*
chr7	60170744	60171245	20712	NA	*
chr7	60449620	60450121	20713	NA	*
chr7	61837262	61837763	20714	NA	*
chr7	61939963	61940464	20715	NA	*
chr7	62225126	62225627	20716	NA	*
chr7	62231269	62231770	20717	NA	*
chr7	62231839	62232340	20718	NA	*
chr7	62233967	62234468	20719	NA	*
chr7	62235136	62235637	20720	NA	*
chr7	62261739	62262240	20721	NA	*
chr7	62269396	62269897	20722	NA	*
chr7	62277556	62278057	20723	NA	*
chr7	62278434	62278935	20724	NA	*
chr7	62278989	62279490	20725	NA	*
chr7	62279858	62280359	20726	NA	*
chr7	62306845	62307346	20727	NA	*
chr7	62307655	62308156	20728	NA	*
chr7	62348014	62348515	20729	NA	*
chr7	62351212	62351713	20730	NA	*
chr7	62365250	62365751	20731	NA	*
chr7	62369751	62370252	20732	NA	*
chr7	62372917	62373418	20733	NA	*
chr7	62376744	62377245	20734	NA	*
chr7	62387188	62387689	20735	NA	*
chr7	62391078	62391579	20736	NA	*
chr7	62392111	62392612	20737	NA	*
chr7	62392747	62393248	20738	NA	*
chr7	62406563	62407064	20739	NA	*
chr7	62407761	62408262	20740	NA	*
chr7	62408536	62409037	20741	NA	*
chr7	62410516	62411017	20742	NA	*
chr7	62415168	62415669	20743	NA	*
chr7	62416101	62416602	20744	NA	*
chr7	62416617	62417118	20745	NA	*
chr7	62419299	62419800	20746	NA	*
chr7	62419933	62420434	20747	NA	*
chr7	62420522	62421023	20748	NA	*
chr7	62423130	62423631	20749	NA	*
chr7	62436307	62436808	20750	NA	*
chr7	62445681	62446182	20751	NA	*
chr7	62452306	62452807	20752	NA	*
chr7	62462132	62462633	20753	NA	*
chr7	62462728	62463229	20754	NA	*
chr7	63081988	63082489	20755	NA	*
chr7	63084317	63084818	20756	NA	*
chr7	63112981	63113482	20757	NA	*
chr7	63113618	63114119	20758	NA	*
chr7	63114358	63114859	20759	NA	*
chr7	63115085	63115586	20760	NA	*
chr7	63189722	63190223	20761	NA	*
chr7	63225345	63225846	20762	NA	*
chr7	63228976	63229477	20763	NA	*
chr7	63445054	63445555	20764	NA	*
chr7	63956967	63957468	20765	NA	*
chr7	63958133	63958634	20766	NA	*
chr7	63970417	63970918	20767	NA	*
chr7	64159053	64159554	20768	NA	*
chr7	64159649	64160150	20769	NA	*
chr7	64185040	64185541	20770	NA	*
chr7	64208668	64209169	20771	NA	*
chr7	64239947	64240448	20772	NA	*
chr7	64266526	64267027	20773	NA	*
chr7	64271874	64272375	20774	NA	*
chr7	64275467	64275968	20775	NA	*
chr7	64291926	64292427	20776	NA	*
chr7	64292452	64292953	20777	NA	*
chr7	64296909	64297410	20778	NA	*
chr7	64310140	64310641	20779	NA	*
chr7	64310686	64311187	20780	NA	*
chr7	64354135	64354636	20781	NA	*
chr7	64371873	64372374	20782	NA	*
chr7	64451384	64451885	20783	NA	*
chr7	64501376	64501877	20784	NA	*
chr7	64501886	64502387	20785	NA	*
chr7	64502523	64503024	20786	NA	*
chr7	64504832	64505333	20787	NA	*
chr7	64518298	64518799	20788	NA	*
chr7	64521647	64522148	20789	NA	*
chr7	64522171	64522672	20790	NA	*
chr7	64533342	64533843	20791	NA	*
chr7	64537681	64538182	20792	NA	*
chr7	64539269	64539770	20793	NA	*
chr7	64561580	64562081	20794	NA	*
chr7	64579880	64580381	20795	NA	*
chr7	64633512	64634013	20796	NA	*
chr7	64634402	64634903	20797	NA	*
chr7	64652374	64652875	20798	NA	*
chr7	64659179	64659680	20799	NA	*
chr7	64697852	64698353	20800	NA	*
chr7	64729769	64730270	20801	NA	*
chr7	64738524	64739025	20802	NA	*
chr7	64739033	64739534	20803	NA	*
chr7	64741207	64741708	20804	NA	*
chr7	64741850	64742351	20805	NA	*
chr7	65017988	65018489	20806	NA	*
chr7	65064056	65064557	20807	NA	*
chr7	65064565	65065066	20808	NA	*
chr7	65156501	65157002	20809	NA	*
chr7	65180698	65181199	20810	NA	*
chr7	65202675	65203176	20811	NA	*
chr7	65233612	65234113	20812	NA	*
chr7	65241092	65241593	20813	NA	*
chr7	65281950	65282451	20814	NA	*
chr7	65374588	65375089	20815	NA	*
chr7	65375108	65375609	20816	NA	*
chr7	65378632	65379133	20817	NA	*
chr7	65379305	65379806	20818	NA	*
chr7	65497908	65498409	20819	NA	*
chr7	65848467	65848968	20820	NA	*
chr7	65902357	65902858	20821	NA	*
chr7	65929021	65929522	20822	NA	*
chr7	65929564	65930065	20823	NA	*
chr7	66029174	66029675	20824	NA	*
chr7	66228201	66228702	20825	NA	*
chr7	66229620	66230121	20826	NA	*
chr7	66263930	66264431	20827	NA	*
chr7	66322952	66323453	20828	NA	*
chr7	66339522	66340023	20829	NA	*
chr7	66365827	66366328	20830	NA	*
chr7	66369893	66370394	20831	NA	*
chr7	66377038	66377539	20832	NA	*
chr7	66392045	66392546	20833	NA	*
chr7	66399827	66400328	20834	NA	*
chr7	66413510	66414011	20835	NA	*
chr7	66444936	66445437	20836	NA	*
chr7	66484182	66484683	20837	NA	*
chr7	66506975	66507476	20838	NA	*
chr7	66550788	66551289	20839	NA	*
chr7	66743346	66743847	20840	NA	*
chr7	66875871	66876372	20841	NA	*
chr7	66876410	66876911	20842	NA	*
chr7	66954125	66954626	20843	NA	*
chr7	67026550	67027051	20844	NA	*
chr7	67054208	67054709	20845	NA	*
chr7	67134979	67135480	20846	NA	*
chr7	67259801	67260302	20847	NA	*
chr7	67373950	67374451	20848	NA	*
chr7	67374521	67375022	20849	NA	*
chr7	67421592	67422093	20850	NA	*
chr7	67451375	67451876	20851	NA	*
chr7	67459834	67460335	20852	NA	*
chr7	67461796	67462297	20853	NA	*
chr7	67471240	67471741	20854	NA	*
chr7	67549164	67549665	20855	NA	*
chr7	67554817	67555318	20856	NA	*
chr7	67559412	67559913	20857	NA	*
chr7	67613921	67614422	20858	NA	*
chr7	67647142	67647643	20859	NA	*
chr7	67681059	67681560	20860	NA	*
chr7	67690992	67691493	20861	NA	*
chr7	67691536	67692037	20862	NA	*
chr7	67692109	67692610	20863	NA	*
chr7	67701275	67701776	20864	NA	*
chr7	67701912	67702413	20865	NA	*
chr7	67714080	67714581	20866	NA	*
chr7	67718747	67719248	20867	NA	*
chr7	67732242	67732743	20868	NA	*
chr7	67733549	67734050	20869	NA	*
chr7	67741619	67742120	20870	NA	*
chr7	67747986	67748487	20871	NA	*
chr7	67776591	67777092	20872	NA	*
chr7	67781017	67781518	20873	NA	*
chr7	67797000	67797501	20874	NA	*
chr7	67801030	67801531	20875	NA	*
chr7	67802775	67803276	20876	NA	*
chr7	67803392	67803893	20877	NA	*
chr7	67805552	67806053	20878	NA	*
chr7	67820241	67820742	20879	NA	*
chr7	67824241	67824742	20880	NA	*
chr7	67827654	67828155	20881	NA	*
chr7	67829259	67829760	20882	NA	*
chr7	67904480	67904981	20883	NA	*
chr7	67907971	67908472	20884	NA	*
chr7	67916935	67917436	20885	NA	*
chr7	67922322	67922823	20886	NA	*
chr7	67970818	67971319	20887	NA	*
chr7	67993011	67993512	20888	NA	*
chr7	67993592	67994093	20889	NA	*
chr7	68006136	68006637	20890	NA	*
chr7	68006648	68007149	20891	NA	*
chr7	68010113	68010614	20892	NA	*
chr7	68018017	68018518	20893	NA	*
chr7	68021703	68022204	20894	NA	*
chr7	68031387	68031888	20895	NA	*
chr7	68061830	68062331	20896	NA	*
chr7	68062775	68063276	20897	NA	*
chr7	68122359	68122860	20898	NA	*
chr7	68239401	68239902	20899	NA	*
chr7	68262075	68262576	20900	NA	*
chr7	68262793	68263294	20901	NA	*
chr7	68263301	68263802	20902	NA	*
chr7	68263809	68264310	20903	NA	*
chr7	68265310	68265811	20904	NA	*
chr7	68266596	68267097	20905	NA	*
chr7	68267168	68267669	20906	NA	*
chr7	68277044	68277545	20907	NA	*
chr7	68303762	68304263	20908	NA	*
chr7	70108250	70108751	20909	NA	*
chr7	70118163	70118664	20910	NA	*
chr7	70118981	70119482	20911	NA	*
chr7	70129874	70130375	20912	NA	*
chr7	70166088	70166589	20913	NA	*
chr7	70283278	70283779	20914	NA	*
chr7	70328436	70328937	20915	NA	*
chr7	70329410	70329911	20916	NA	*
chr7	70330825	70331326	20917	NA	*
chr7	70331638	70332139	20918	NA	*
chr7	70332344	70332845	20919	NA	*
chr7	70334839	70335340	20920	NA	*
chr7	70336764	70337265	20921	NA	*
chr7	70337610	70338111	20922	NA	*
chr7	70343228	70343729	20923	NA	*
chr7	70346165	70346666	20924	NA	*
chr7	70347109	70347610	20925	NA	*
chr7	70348180	70348681	20926	NA	*
chr7	70348744	70349245	20927	NA	*
chr7	70349249	70349750	20928	NA	*
chr7	70349789	70350290	20929	NA	*
chr7	70352541	70353042	20930	NA	*
chr7	70353106	70353607	20931	NA	*
chr7	70353726	70354227	20932	NA	*
chr7	70354606	70355107	20933	NA	*
chr7	70355236	70355737	20934	NA	*
chr7	70356082	70356583	20935	NA	*
chr7	70357128	70357629	20936	NA	*
chr7	70357663	70358164	20937	NA	*
chr7	70361569	70362070	20938	NA	*
chr7	70362478	70362979	20939	NA	*
chr7	70364768	70365269	20940	NA	*
chr7	70365281	70365782	20941	NA	*
chr7	70368198	70368699	20942	NA	*
chr7	70368738	70369239	20943	NA	*
chr7	70369269	70369770	20944	NA	*
chr7	70381599	70382100	20945	NA	*
chr7	70424157	70424658	20946	NA	*
chr7	72281598	72282099	20947	NA	*
chr7	72306437	72306938	20948	NA	*
chr7	72408369	72408870	20949	NA	*
chr7	73138209	73138710	20950	NA	*
chr7	73139007	73139508	20951	NA	*
chr7	73139905	73140406	20952	NA	*
chr7	73140661	73141162	20953	NA	*
chr7	73141196	73141697	20954	NA	*
chr7	73141917	73142418	20955	NA	*
chr7	73183723	73184224	20956	NA	*
chr7	73184568	73185069	20957	NA	*
chr7	73185133	73185634	20958	NA	*
chr7	73185870	73186371	20959	NA	*
chr7	73188851	73189352	20960	NA	*
chr7	73191342	73191843	20961	NA	*
chr7	73191874	73192375	20962	NA	*
chr7	73208439	73208940	20963	NA	*
chr7	73208967	73209468	20964	NA	*
chr7	73221928	73222429	20965	NA	*
chr7	73222486	73222987	20966	NA	*
chr7	73223028	73223529	20967	NA	*
chr7	73238446	73238947	20968	NA	*
chr7	73303651	73304152	20969	NA	*
chr7	73304727	73305228	20970	NA	*
chr7	73305465	73305966	20971	NA	*
chr7	73343809	73344310	20972	NA	*
chr7	73374661	73375162	20973	NA	*
chr7	73375179	73375680	20974	NA	*
chr7	73376525	73377026	20975	NA	*
chr7	73377187	73377688	20976	NA	*
chr7	73378049	73378550	20977	NA	*
chr7	73388841	73389342	20978	NA	*
chr7	73391392	73391893	20979	NA	*
chr7	73394401	73394902	20980	NA	*
chr7	73396508	73397009	20981	NA	*
chr7	73397423	73397924	20982	NA	*
chr7	73399983	73400484	20983	NA	*
chr7	73417881	73418382	20984	NA	*
chr7	73418678	73419179	20985	NA	*
chr7	73420055	73420556	20986	NA	*
chr7	73420621	73421122	20987	NA	*
chr7	73421551	73422052	20988	NA	*
chr7	73423504	73424005	20989	NA	*
chr7	73424185	73424686	20990	NA	*
chr7	73424989	73425490	20991	NA	*
chr7	73426103	73426604	20992	NA	*
chr7	73427626	73428127	20993	NA	*
chr7	73708134	73708635	20994	NA	*
chr7	73716282	73716783	20995	NA	*
chr7	73729790	73730291	20996	NA	*
chr7	73730345	73730846	20997	NA	*
chr7	73740057	73740558	20998	NA	*
chr7	73827552	73828053	20999	NA	*
chr7	73920135	73920636	21000	NA	*
chr7	74012813	74013314	21001	NA	*
chr7	74240448	74240949	21002	NA	*
chr7	74381695	74382196	21003	NA	*
chr7	74383243	74383744	21004	NA	*
chr7	74407771	74408272	21005	NA	*
chr7	74412475	74412976	21006	NA	*
chr7	74421503	74422004	21007	NA	*
chr7	74422027	74422528	21008	NA	*
chr7	74424448	74424949	21009	NA	*
chr7	74425922	74426423	21010	NA	*
chr7	74451002	74451503	21011	NA	*
chr7	74458614	74459115	21012	NA	*
chr7	74471606	74472107	21013	NA	*
chr7	74510543	74511044	21014	NA	*
chr7	74521141	74521642	21015	NA	*
chr7	74525084	74525585	21016	NA	*
chr7	74529307	74529808	21017	NA	*
chr7	74531648	74532149	21018	NA	*
chr7	74534756	74535257	21019	NA	*
chr7	75220719	75221220	21020	NA	*
chr7	75245048	75245549	21021	NA	*
chr7	75370849	75371350	21022	NA	*
chr7	75395136	75395637	21023	NA	*
chr7	75572089	75572590	21024	NA	*
chr7	75575171	75575672	21025	NA	*
chr7	75669408	75669909	21026	NA	*
chr7	76094006	76094507	21027	NA	*
chr7	76185211	76185712	21028	NA	*
chr7	78577754	78578255	21029	NA	*
chr7	78578722	78579223	21030	NA	*
chr7	78598185	78598686	21031	NA	*
chr7	78620001	78620502	21032	NA	*
chr7	78645471	78645972	21033	NA	*
chr7	78798061	78798562	21034	NA	*
chr7	78922395	78922896	21035	NA	*
chr7	79006168	79006669	21036	NA	*
chr7	79033707	79034208	21037	NA	*
chr7	79034456	79034957	21038	NA	*
chr7	79060883	79061384	21039	NA	*
chr7	79068158	79068659	21040	NA	*
chr7	79132647	79133148	21041	NA	*
chr7	79133649	79134150	21042	NA	*
chr7	79179636	79180137	21043	NA	*
chr7	79207094	79207595	21044	NA	*
chr7	79220686	79221187	21045	NA	*
chr7	79256662	79257163	21046	NA	*
chr7	79298903	79299404	21047	NA	*
chr7	79299473	79299974	21048	NA	*
chr7	79300655	79301156	21049	NA	*
chr7	79331014	79331515	21050	NA	*
chr7	79358028	79358529	21051	NA	*
chr7	79358547	79359048	21052	NA	*
chr7	79359147	79359648	21053	NA	*
chr7	79360016	79360517	21054	NA	*
chr7	79361276	79361777	21055	NA	*
chr7	79412134	79412635	21056	NA	*
chr7	79468509	79469010	21057	NA	*
chr7	79469036	79469537	21058	NA	*
chr7	79470949	79471450	21059	NA	*
chr7	79496413	79496914	21060	NA	*
chr7	79497579	79498080	21061	NA	*
chr7	79498213	79498714	21062	NA	*
chr7	79498847	79499348	21063	NA	*
chr7	79499748	79500249	21064	NA	*
chr7	79504641	79505142	21065	NA	*
chr7	79505164	79505665	21066	NA	*
chr7	79505852	79506353	21067	NA	*
chr7	79508548	79509049	21068	NA	*
chr7	79511544	79512045	21069	NA	*
chr7	79514558	79515059	21070	NA	*
chr7	79515144	79515645	21071	NA	*
chr7	79524714	79525215	21072	NA	*
chr7	79525219	79525720	21073	NA	*
chr7	79525768	79526269	21074	NA	*
chr7	79531544	79532045	21075	NA	*
chr7	79535306	79535807	21076	NA	*
chr7	79536009	79536510	21077	NA	*
chr7	79543660	79544161	21078	NA	*
chr7	79544244	79544745	21079	NA	*
chr7	79548715	79549216	21080	NA	*
chr7	79572176	79572677	21081	NA	*
chr7	79590101	79590602	21082	NA	*
chr7	79702607	79703108	21083	NA	*
chr7	79710673	79711174	21084	NA	*
chr7	79720389	79720890	21085	NA	*
chr7	79771623	79772124	21086	NA	*
chr7	79789627	79790128	21087	NA	*
chr7	79848007	79848508	21088	NA	*
chr7	79935735	79936236	21089	NA	*
chr7	80013768	80014269	21090	NA	*
chr7	80015419	80015920	21091	NA	*
chr7	80023977	80024478	21092	NA	*
chr7	80024492	80024993	21093	NA	*
chr7	80044059	80044560	21094	NA	*
chr7	80057663	80058164	21095	NA	*
chr7	80059920	80060421	21096	NA	*
chr7	80063595	80064096	21097	NA	*
chr7	80064177	80064678	21098	NA	*
chr7	80072216	80072717	21099	NA	*
chr7	80074096	80074597	21100	NA	*
chr7	80075967	80076468	21101	NA	*
chr7	80078754	80079255	21102	NA	*
chr7	80114425	80114926	21103	NA	*
chr7	80119166	80119667	21104	NA	*
chr7	80166664	80167165	21105	NA	*
chr7	80171364	80171865	21106	NA	*
chr7	80172291	80172792	21107	NA	*
chr7	80178149	80178650	21108	NA	*
chr7	80181001	80181502	21109	NA	*
chr7	80185933	80186434	21110	NA	*
chr7	80186882	80187383	21111	NA	*
chr7	80209653	80210154	21112	NA	*
chr7	80231964	80232465	21113	NA	*
chr7	80246828	80247329	21114	NA	*
chr7	80283484	80283985	21115	NA	*
chr7	80368673	80369174	21116	NA	*
chr7	80375309	80375810	21117	NA	*
chr7	80387749	80388250	21118	NA	*
chr7	80404020	80404521	21119	NA	*
chr7	80422691	80423192	21120	NA	*
chr7	80425472	80425973	21121	NA	*
chr7	80426288	80426789	21122	NA	*
chr7	80427636	80428137	21123	NA	*
chr7	80435545	80436046	21124	NA	*
chr7	80444689	80445190	21125	NA	*
chr7	80445451	80445952	21126	NA	*
chr7	80446147	80446648	21127	NA	*
chr7	80525098	80525599	21128	NA	*
chr7	80582136	80582637	21129	NA	*
chr7	80582648	80583149	21130	NA	*
chr7	80612329	80612830	21131	NA	*
chr7	80635829	80636330	21132	NA	*
chr7	80779191	80779692	21133	NA	*
chr7	80816552	80817053	21134	NA	*
chr7	80832142	80832643	21135	NA	*
chr7	80923106	80923607	21136	NA	*
chr7	80986722	80987223	21137	NA	*
chr7	81006510	81007011	21138	NA	*
chr7	81057334	81057835	21139	NA	*
chr7	81057852	81058353	21140	NA	*
chr7	81058858	81059359	21141	NA	*
chr7	81059400	81059901	21142	NA	*
chr7	81075241	81075742	21143	NA	*
chr7	81076977	81077478	21144	NA	*
chr7	81078019	81078520	21145	NA	*
chr7	81078675	81079176	21146	NA	*
chr7	81109660	81110161	21147	NA	*
chr7	81110357	81110858	21148	NA	*
chr7	81112627	81113128	21149	NA	*
chr7	81116197	81116698	21150	NA	*
chr7	81179569	81180070	21151	NA	*
chr7	81203612	81204113	21152	NA	*
chr7	81253101	81253602	21153	NA	*
chr7	81261417	81261918	21154	NA	*
chr7	81272857	81273358	21155	NA	*
chr7	81286943	81287444	21156	NA	*
chr7	81304013	81304514	21157	NA	*
chr7	81330737	81331238	21158	NA	*
chr7	81372274	81372775	21159	NA	*
chr7	81487748	81488249	21160	NA	*
chr7	81498186	81498687	21161	NA	*
chr7	81501007	81501508	21162	NA	*
chr7	81501650	81502151	21163	NA	*
chr7	81554346	81554847	21164	NA	*
chr7	81563542	81564043	21165	NA	*
chr7	81565322	81565823	21166	NA	*
chr7	81566317	81566818	21167	NA	*
chr7	81566818	81567319	21168	NA	*
chr7	81567336	81567837	21169	NA	*
chr7	81595175	81595676	21170	NA	*
chr7	81596762	81597263	21171	NA	*
chr7	81599320	81599821	21172	NA	*
chr7	81600164	81600665	21173	NA	*
chr7	81606389	81606890	21174	NA	*
chr7	81641080	81641581	21175	NA	*
chr7	81644449	81644950	21176	NA	*
chr7	81663792	81664293	21177	NA	*
chr7	81673353	81673854	21178	NA	*
chr7	81683460	81683961	21179	NA	*
chr7	81683997	81684498	21180	NA	*
chr7	81700492	81700993	21181	NA	*
chr7	81701626	81702127	21182	NA	*
chr7	81702495	81702996	21183	NA	*
chr7	81703554	81704055	21184	NA	*
chr7	81704398	81704899	21185	NA	*
chr7	81718785	81719286	21186	NA	*
chr7	81719320	81719821	21187	NA	*
chr7	81725981	81726482	21188	NA	*
chr7	81726576	81727077	21189	NA	*
chr7	81744105	81744606	21190	NA	*
chr7	81840794	81841295	21191	NA	*
chr7	81842976	81843477	21192	NA	*
chr7	81846039	81846540	21193	NA	*
chr7	81851646	81852147	21194	NA	*
chr7	81854902	81855403	21195	NA	*
chr7	81858177	81858678	21196	NA	*
chr7	81860065	81860566	21197	NA	*
chr7	81861089	81861590	21198	NA	*
chr7	81862881	81863382	21199	NA	*
chr7	81918273	81918774	21200	NA	*
chr7	81928157	81928658	21201	NA	*
chr7	81933607	81934108	21202	NA	*
chr7	81934382	81934883	21203	NA	*
chr7	81983668	81984169	21204	NA	*
chr7	81985989	81986490	21205	NA	*
chr7	81989002	81989503	21206	NA	*
chr7	82011356	82011857	21207	NA	*
chr7	82012036	82012537	21208	NA	*
chr7	82056066	82056567	21209	NA	*
chr7	82056880	82057381	21210	NA	*
chr7	82057419	82057920	21211	NA	*
chr7	82060669	82061170	21212	NA	*
chr7	82076043	82076544	21213	NA	*
chr7	82078681	82079182	21214	NA	*
chr7	82079415	82079916	21215	NA	*
chr7	82080190	82080691	21216	NA	*
chr7	82082826	82083327	21217	NA	*
chr7	82109545	82110046	21218	NA	*
chr7	82117792	82118293	21219	NA	*
chr7	82119792	82120293	21220	NA	*
chr7	82177289	82177790	21221	NA	*
chr7	82203076	82203577	21222	NA	*
chr7	82203939	82204440	21223	NA	*
chr7	82204598	82205099	21224	NA	*
chr7	82240721	82241222	21225	NA	*
chr7	82317174	82317675	21226	NA	*
chr7	82317740	82318241	21227	NA	*
chr7	82318242	82318743	21228	NA	*
chr7	82336083	82336584	21229	NA	*
chr7	82715607	82716108	21230	NA	*
chr7	82716219	82716720	21231	NA	*
chr7	82723086	82723587	21232	NA	*
chr7	82743319	82743820	21233	NA	*
chr7	82811123	82811624	21234	NA	*
chr7	82864545	82865046	21235	NA	*
chr7	82868403	82868904	21236	NA	*
chr7	82923486	82923987	21237	NA	*
chr7	82972314	82972815	21238	NA	*
chr7	82990593	82991094	21239	NA	*
chr7	83060791	83061292	21240	NA	*
chr7	83369557	83370058	21241	NA	*
chr7	83572387	83572888	21242	NA	*
chr7	83621768	83622269	21243	NA	*
chr7	83633046	83633547	21244	NA	*
chr7	83645416	83645917	21245	NA	*
chr7	83650690	83651191	21246	NA	*
chr7	83655178	83655679	21247	NA	*
chr7	83659273	83659774	21248	NA	*
chr7	83720281	83720782	21249	NA	*
chr7	83722403	83722904	21250	NA	*
chr7	83793980	83794481	21251	NA	*
chr7	83806820	83807321	21252	NA	*
chr7	83812952	83813453	21253	NA	*
chr7	83828829	83829330	21254	NA	*
chr7	83842808	83843309	21255	NA	*
chr7	83859600	83860101	21256	NA	*
chr7	83863502	83864003	21257	NA	*
chr7	84088135	84088636	21258	NA	*
chr7	84090733	84091234	21259	NA	*
chr7	84111844	84112345	21260	NA	*
chr7	84117199	84117700	21261	NA	*
chr7	84328599	84329100	21262	NA	*
chr7	84329226	84329727	21263	NA	*
chr7	84335934	84336435	21264	NA	*
chr7	84401756	84402257	21265	NA	*
chr7	84403320	84403821	21266	NA	*
chr7	84409102	84409603	21267	NA	*
chr7	84409729	84410230	21268	NA	*
chr7	84410350	84410851	21269	NA	*
chr7	84566119	84566620	21270	NA	*
chr7	88264817	88265318	21271	NA	*
chr7	88277142	88277643	21272	NA	*
chr7	88277796	88278297	21273	NA	*
chr7	88425715	88426216	21274	NA	*
chr7	88546366	88546867	21275	NA	*
chr7	89258090	89258591	21276	NA	*
chr7	89258782	89259283	21277	NA	*
chr7	89356383	89356884	21278	NA	*
chr7	89425766	89426267	21279	NA	*
chr7	89426970	89427471	21280	NA	*
chr7	89436273	89436774	21281	NA	*
chr7	89455267	89455768	21282	NA	*
chr7	89456336	89456837	21283	NA	*
chr7	89456869	89457370	21284	NA	*
chr7	89460651	89461152	21285	NA	*
chr7	89461238	89461739	21286	NA	*
chr7	89474061	89474562	21287	NA	*
chr7	89521778	89522279	21288	NA	*
chr7	89522354	89522855	21289	NA	*
chr7	89526677	89527178	21290	NA	*
chr7	89541349	89541850	21291	NA	*
chr7	89562050	89562551	21292	NA	*
chr7	89578093	89578594	21293	NA	*
chr7	89598606	89599107	21294	NA	*
chr7	89599194	89599695	21295	NA	*
chr7	89627377	89627878	21296	NA	*
chr7	89627914	89628415	21297	NA	*
chr7	89645008	89645509	21298	NA	*
chr7	89657610	89658111	21299	NA	*
chr7	89679690	89680191	21300	NA	*
chr7	89680782	89681283	21301	NA	*
chr7	89682022	89682523	21302	NA	*
chr7	89763395	89763896	21303	NA	*
chr7	89766083	89766584	21304	NA	*
chr7	89766598	89767099	21305	NA	*
chr7	89767375	89767876	21306	NA	*
chr7	89796308	89796809	21307	NA	*
chr7	89883537	89884038	21308	NA	*
chr7	90006978	90007479	21309	NA	*
chr7	90039429	90039930	21310	NA	*
chr7	90306044	90306545	21311	NA	*
chr7	92776542	92777043	21312	NA	*
chr7	92777264	92777765	21313	NA	*
chr7	92777804	92778305	21314	NA	*
chr7	92883763	92884264	21315	NA	*
chr7	92886200	92886701	21316	NA	*
chr7	92933369	92933870	21317	NA	*
chr7	92939566	92940067	21318	NA	*
chr7	92950672	92951173	21319	NA	*
chr7	92952180	92952681	21320	NA	*
chr7	92980676	92981177	21321	NA	*
chr7	93006715	93007216	21322	NA	*
chr7	93067324	93067825	21323	NA	*
chr7	96152333	96152834	21324	NA	*
chr7	96152837	96153338	21325	NA	*
chr7	96209671	96210172	21326	NA	*
chr7	96211522	96212023	21327	NA	*
chr7	96212936	96213437	21328	NA	*
chr7	96383871	96384372	21329	NA	*
chr7	96796333	96796834	21330	NA	*
chr7	96796906	96797407	21331	NA	*
chr7	97017965	97018466	21332	NA	*
chr7	97082709	97083210	21333	NA	*
chr7	97083240	97083741	21334	NA	*
chr7	97154991	97155492	21335	NA	*
chr7	97164839	97165340	21336	NA	*
chr7	97172125	97172626	21337	NA	*
chr7	97189042	97189543	21338	NA	*
chr7	97208749	97209250	21339	NA	*
chr7	97391599	97392100	21340	NA	*
chr7	97452103	97452604	21341	NA	*
chr7	97514751	97515252	21342	NA	*
chr7	97590442	97590943	21343	NA	*
chr7	97629316	97629817	21344	NA	*
chr7	97728860	97729361	21345	NA	*
chr7	97730360	97730861	21346	NA	*
chr7	97735811	97736312	21347	NA	*
chr7	97741720	97742221	21348	NA	*
chr7	97757222	97757723	21349	NA	*
chr7	97757745	97758246	21350	NA	*
chr7	97799968	97800469	21351	NA	*
chr7	97803029	97803530	21352	NA	*
chr7	97804466	97804967	21353	NA	*
chr7	97972441	97972942	21354	NA	*
chr7	98084499	98085000	21355	NA	*
chr7	98085245	98085746	21356	NA	*
chr7	98086254	98086755	21357	NA	*
chr7	98155892	98156393	21358	NA	*
chr7	98159742	98160243	21359	NA	*
chr7	98163673	98164174	21360	NA	*
chr7	98164896	98165397	21361	NA	*
chr7	98170562	98171063	21362	NA	*
chr7	98173506	98174007	21363	NA	*
chr7	98175321	98175822	21364	NA	*
chr7	98176709	98177210	21365	NA	*
chr7	98177986	98178487	21366	NA	*
chr7	98190521	98191022	21367	NA	*
chr7	98329934	98330435	21368	NA	*
chr7	98330565	98331066	21369	NA	*
chr7	98333722	98334223	21370	NA	*
chr7	98334882	98335383	21371	NA	*
chr7	98404073	98404574	21372	NA	*
chr7	98404609	98405110	21373	NA	*
chr7	98482520	98483021	21374	NA	*
chr7	98483267	98483768	21375	NA	*
chr7	98531580	98532081	21376	NA	*
chr7	98537795	98538296	21377	NA	*
chr7	98564541	98565042	21378	NA	*
chr7	98566918	98567419	21379	NA	*
chr7	98572307	98572808	21380	NA	*
chr7	98572831	98573332	21381	NA	*
chr7	98573348	98573849	21382	NA	*
chr7	98644160	98644661	21383	NA	*
chr7	98752607	98753108	21384	NA	*
chr7	98788985	98789486	21385	NA	*
chr7	98813010	98813511	21386	NA	*
chr7	98818073	98818574	21387	NA	*
chr7	98823822	98824323	21388	NA	*
chr7	98824403	98824904	21389	NA	*
chr7	98832110	98832611	21390	NA	*
chr7	98839587	98840088	21391	NA	*
chr7	98857072	98857573	21392	NA	*
chr7	98866519	98867020	21393	NA	*
chr7	98867377	98867878	21394	NA	*
chr7	98894719	98895220	21395	NA	*
chr7	98895406	98895907	21396	NA	*
chr7	98932750	98933251	21397	NA	*
chr7	98953656	98954157	21398	NA	*
chr7	98985459	98985960	21399	NA	*
chr7	99020329	99020830	21400	NA	*
chr7	99032187	99032688	21401	NA	*
chr7	99043941	99044442	21402	NA	*
chr7	99051005	99051506	21403	NA	*
chr7	99062224	99062725	21404	NA	*
chr7	99071128	99071629	21405	NA	*
chr7	99071757	99072258	21406	NA	*
chr7	99072513	99073014	21407	NA	*
chr7	99077175	99077676	21408	NA	*
chr7	99100499	99101000	21409	NA	*
chr7	99132534	99133035	21410	NA	*
chr7	99139715	99140216	21411	NA	*
chr7	99166128	99166629	21412	NA	*
chr7	99177300	99177801	21413	NA	*
chr7	99206289	99206790	21414	NA	*
chr7	99214772	99215273	21415	NA	*
chr7	99215485	99215986	21416	NA	*
chr7	99224594	99225095	21417	NA	*
chr7	99238383	99238884	21418	NA	*
chr7	99267261	99267762	21419	NA	*
chr7	99267997	99268498	21420	NA	*
chr7	99272375	99272876	21421	NA	*
chr7	99287239	99287740	21422	NA	*
chr7	99289875	99290376	21423	NA	*
chr7	99303939	99304440	21424	NA	*
chr7	99312590	99313091	21425	NA	*
chr7	99352495	99352996	21426	NA	*
chr7	99353023	99353524	21427	NA	*
chr7	99356407	99356908	21428	NA	*
chr7	99383695	99384196	21429	NA	*
chr7	99384233	99384734	21430	NA	*
chr7	99385992	99386493	21431	NA	*
chr7	99390422	99390923	21432	NA	*
chr7	99410270	99410771	21433	NA	*
chr7	99420932	99421433	21434	NA	*
chr7	99441485	99441986	21435	NA	*
chr7	99442034	99442535	21436	NA	*
chr7	99449697	99450198	21437	NA	*
chr7	99465693	99466194	21438	NA	*
chr7	99467831	99468332	21439	NA	*
chr7	99474007	99474508	21440	NA	*
chr7	99474778	99475279	21441	NA	*
chr7	99475547	99476048	21442	NA	*
chr7	99483432	99483933	21443	NA	*
chr7	99508102	99508603	21444	NA	*
chr7	99516723	99517224	21445	NA	*
chr7	99531356	99531857	21446	NA	*
chr7	99531901	99532402	21447	NA	*
chr7	99534830	99535331	21448	NA	*
chr7	99535388	99535889	21449	NA	*
chr7	99536761	99537262	21450	NA	*
chr7	99537384	99537885	21451	NA	*
chr7	99549646	99550147	21452	NA	*
chr7	99553449	99553950	21453	NA	*
chr7	99570268	99570769	21454	NA	*
chr7	99580824	99581325	21455	NA	*
chr7	99582239	99582740	21456	NA	*
chr7	99591404	99591905	21457	NA	*
chr7	99591988	99592489	21458	NA	*
chr7	99592631	99593132	21459	NA	*
chr7	99593439	99593940	21460	NA	*
chr7	99594285	99594786	21461	NA	*
chr7	99594892	99595393	21462	NA	*
chr7	99595478	99595979	21463	NA	*
chr7	99596073	99596574	21464	NA	*
chr7	99604706	99605207	21465	NA	*
chr7	99624166	99624667	21466	NA	*
chr7	99641226	99641727	21467	NA	*
chr7	99642048	99642549	21468	NA	*
chr7	99674132	99674633	21469	NA	*
chr7	99674795	99675296	21470	NA	*
chr7	99734485	99734986	21471	NA	*
chr7	99803435	99803936	21472	NA	*
chr7	99803985	99804486	21473	NA	*
chr7	99816637	99817138	21474	NA	*
chr7	99821672	99822173	21475	NA	*
chr7	99822349	99822850	21476	NA	*
chr7	99825100	99825601	21477	NA	*
chr7	99826025	99826526	21478	NA	*
chr7	99828101	99828602	21479	NA	*
chr7	99991317	99991818	21480	NA	*
chr7	99995181	99995682	21481	NA	*
chr7	100042080	100042581	21482	NA	*
chr7	100129982	100130483	21483	NA	*
chr7	100136996	100137497	21484	NA	*
chr7	100150609	100151110	21485	NA	*
chr7	100154148	100154649	21486	NA	*
chr7	100168598	100169099	21487	NA	*
chr7	100215286	100215787	21488	NA	*
chr7	100250602	100251103	21489	NA	*
chr7	100280816	100281317	21490	NA	*
chr7	100288072	100288573	21491	NA	*
chr7	100365587	100366088	21492	NA	*
chr7	100371764	100372265	21493	NA	*
chr7	100458097	100458598	21494	NA	*
chr7	100462081	100462582	21495	NA	*
chr7	100463076	100463577	21496	NA	*
chr7	100464742	100465243	21497	NA	*
chr7	100465610	100466111	21498	NA	*
chr7	100466288	100466789	21499	NA	*
chr7	100467108	100467609	21500	NA	*
chr7	100468026	100468527	21501	NA	*
chr7	100469477	100469978	21502	NA	*
chr7	100479750	100480251	21503	NA	*
chr7	100492342	100492843	21504	NA	*
chr7	100493043	100493544	21505	NA	*
chr7	100493744	100494245	21506	NA	*
chr7	100494462	100494963	21507	NA	*
chr7	100499637	100500138	21508	NA	*
chr7	100500218	100500719	21509	NA	*
chr7	100500722	100501223	21510	NA	*
chr7	100501386	100501887	21511	NA	*
chr7	100502335	100502836	21512	NA	*
chr7	100503117	100503618	21513	NA	*
chr7	100504839	100505340	21514	NA	*
chr7	100518911	100519412	21515	NA	*
chr7	100536797	100537298	21516	NA	*
chr7	100549649	100550150	21517	NA	*
chr7	100555288	100555789	21518	NA	*
chr7	100557331	100557832	21519	NA	*
chr7	100570879	100571380	21520	NA	*
chr7	100571471	100571972	21521	NA	*
chr7	100571982	100572483	21522	NA	*
chr7	100590901	100591402	21523	NA	*
chr7	100607159	100607660	21524	NA	*
chr7	100616061	100616562	21525	NA	*
chr7	100622228	100622729	21526	NA	*
chr7	100645093	100645594	21527	NA	*
chr7	100653828	100654329	21528	NA	*
chr7	100663887	100664388	21529	NA	*
chr7	100674914	100675415	21530	NA	*
chr7	100684473	100684974	21531	NA	*
chr7	100798746	100799247	21532	NA	*
chr7	100815851	100816352	21533	NA	*
chr7	100817317	100817818	21534	NA	*
chr7	100845396	100845897	21535	NA	*
chr7	100855757	100856258	21536	NA	*
chr7	100875779	100876280	21537	NA	*
chr7	100930846	100931347	21538	NA	*
chr7	100944210	100944711	21539	NA	*
chr7	100950325	100950826	21540	NA	*
chr7	100951937	100952438	21541	NA	*
chr7	100961067	100961568	21542	NA	*
chr7	100964181	100964682	21543	NA	*
chr7	101027545	101028046	21544	NA	*
chr7	101028354	101028855	21545	NA	*
chr7	101060353	101060854	21546	NA	*
chr7	101066476	101066977	21547	NA	*
chr7	101074366	101074867	21548	NA	*
chr7	101092594	101093095	21549	NA	*
chr7	101093126	101093627	21550	NA	*
chr7	101318730	101319231	21551	NA	*
chr7	101321443	101321944	21552	NA	*
chr7	101341312	101341813	21553	NA	*
chr7	101343153	101343654	21554	NA	*
chr7	101391353	101391854	21555	NA	*
chr7	101453664	101454165	21556	NA	*
chr7	101457765	101458266	21557	NA	*
chr7	101459229	101459730	21558	NA	*
chr7	101459854	101460355	21559	NA	*
chr7	101462591	101463092	21560	NA	*
chr7	101464825	101465326	21561	NA	*
chr7	101465333	101465834	21562	NA	*
chr7	101466094	101466595	21563	NA	*
chr7	101466749	101467250	21564	NA	*
chr7	101476664	101477165	21565	NA	*
chr7	101477190	101477691	21566	NA	*
chr7	101483363	101483864	21567	NA	*
chr7	101676881	101677382	21568	NA	*
chr7	101683985	101684486	21569	NA	*
chr7	101724792	101725293	21570	NA	*
chr7	101739416	101739917	21571	NA	*
chr7	101817242	101817743	21572	NA	*
chr7	101817758	101818259	21573	NA	*
chr7	101821937	101822438	21574	NA	*
chr7	101870593	101871094	21575	NA	*
chr7	101871288	101871789	21576	NA	*
chr7	101892038	101892539	21577	NA	*
chr7	101964481	101964982	21578	NA	*
chr7	101973708	101974209	21579	NA	*
chr7	102079332	102079833	21580	NA	*
chr7	102243776	102244277	21581	NA	*
chr7	102246892	102247393	21582	NA	*
chr7	102272367	102272868	21583	NA	*
chr7	102282198	102282699	21584	NA	*
chr7	102286422	102286923	21585	NA	*
chr7	102298292	102298793	21586	NA	*
chr7	102314035	102314536	21587	NA	*
chr7	102314567	102315068	21588	NA	*
chr7	102337886	102338387	21589	NA	*
chr7	102426259	102426760	21590	NA	*
chr7	102598795	102599296	21591	NA	*
chr7	102644901	102645402	21592	NA	*
chr7	102744701	102745202	21593	NA	*
chr7	102813044	102813545	21594	NA	*
chr7	103711958	103712459	21595	NA	*
chr7	103792889	103793390	21596	NA	*
chr7	103806844	103807345	21597	NA	*
chr7	103807686	103808187	21598	NA	*
chr7	103808921	103809422	21599	NA	*
chr7	103809756	103810257	21600	NA	*
chr7	103811435	103811936	21601	NA	*
chr7	103812063	103812564	21602	NA	*
chr7	103813747	103814248	21603	NA	*
chr7	103827779	103828280	21604	NA	*
chr7	103839538	103840039	21605	NA	*
chr7	103840188	103840689	21606	NA	*
chr7	103840993	103841494	21607	NA	*
chr7	103841507	103842008	21608	NA	*
chr7	103842457	103842958	21609	NA	*
chr7	103843001	103843502	21610	NA	*
chr7	103843668	103844169	21611	NA	*
chr7	103844558	103845059	21612	NA	*
chr7	103845075	103845576	21613	NA	*
chr7	103848361	103848862	21614	NA	*
chr7	103849021	103849522	21615	NA	*
chr7	103850059	103850560	21616	NA	*
chr7	103851038	103851539	21617	NA	*
chr7	103851634	103852135	21618	NA	*
chr7	103852416	103852917	21619	NA	*
chr7	103853016	103853517	21620	NA	*
chr7	103853525	103854026	21621	NA	*
chr7	103854613	103855114	21622	NA	*
chr7	103859039	103859540	21623	NA	*
chr7	103859640	103860141	21624	NA	*
chr7	103860324	103860825	21625	NA	*
chr7	103860876	103861377	21626	NA	*
chr7	103861391	103861892	21627	NA	*
chr7	103861905	103862406	21628	NA	*
chr7	103862674	103863175	21629	NA	*
chr7	103864570	103865071	21630	NA	*
chr7	103865168	103865669	21631	NA	*
chr7	103865673	103866174	21632	NA	*
chr7	103866515	103867016	21633	NA	*
chr7	103867033	103867534	21634	NA	*
chr7	103869376	103869877	21635	NA	*
chr7	103870078	103870579	21636	NA	*
chr7	103870636	103871137	21637	NA	*
chr7	103872998	103873499	21638	NA	*
chr7	103874369	103874870	21639	NA	*
chr7	103874980	103875481	21640	NA	*
chr7	103877053	103877554	21641	NA	*
chr7	103877715	103878216	21642	NA	*
chr7	103909413	103909914	21643	NA	*
chr7	103909960	103910461	21644	NA	*
chr7	103910592	103911093	21645	NA	*
chr7	103912335	103912836	21646	NA	*
chr7	103912923	103913424	21647	NA	*
chr7	103914658	103915159	21648	NA	*
chr7	103915272	103915773	21649	NA	*
chr7	103934210	103934711	21650	NA	*
chr7	103942694	103943195	21651	NA	*
chr7	104218558	104219059	21652	NA	*
chr7	104219064	104219565	21653	NA	*
chr7	104244175	104244676	21654	NA	*
chr7	104353222	104353723	21655	NA	*
chr7	104369732	104370233	21656	NA	*
chr7	104445652	104446153	21657	NA	*
chr7	104446241	104446742	21658	NA	*
chr7	104465073	104465574	21659	NA	*
chr7	105432018	105432519	21660	NA	*
chr7	105432739	105433240	21661	NA	*
chr7	105475498	105475999	21662	NA	*
chr7	105480501	105481002	21663	NA	*
chr7	105481475	105481976	21664	NA	*
chr7	105487440	105487941	21665	NA	*
chr7	105549051	105549552	21666	NA	*
chr7	105570073	105570574	21667	NA	*
chr7	105570822	105571323	21668	NA	*
chr7	105615627	105616128	21669	NA	*
chr7	105629800	105630301	21670	NA	*
chr7	105635618	105636119	21671	NA	*
chr7	105641604	105642105	21672	NA	*
chr7	105737597	105738098	21673	NA	*
chr7	105738253	105738754	21674	NA	*
chr7	105738973	105739474	21675	NA	*
chr7	105761823	105762324	21676	NA	*
chr7	105767563	105768064	21677	NA	*
chr7	105768074	105768575	21678	NA	*
chr7	105778073	105778574	21679	NA	*
chr7	105778925	105779426	21680	NA	*
chr7	105786418	105786919	21681	NA	*
chr7	105787359	105787860	21682	NA	*
chr7	105787887	105788388	21683	NA	*
chr7	107370377	107370878	21684	NA	*
chr7	107371148	107371649	21685	NA	*
chr7	107528302	107528803	21686	NA	*
chr7	107567255	107567756	21687	NA	*
chr7	107569053	107569554	21688	NA	*
chr7	107651149	107651650	21689	NA	*
chr7	107651744	107652245	21690	NA	*
chr7	107664002	107664503	21691	NA	*
chr7	107664637	107665138	21692	NA	*
chr7	107665139	107665640	21693	NA	*
chr7	107689873	107690374	21694	NA	*
chr7	107690390	107690891	21695	NA	*
chr7	107690939	107691440	21696	NA	*
chr7	107693331	107693832	21697	NA	*
chr7	107702361	107702862	21698	NA	*
chr7	107802125	107802626	21699	NA	*
chr7	108948554	108949055	21700	NA	*
chr7	108972139	108972640	21701	NA	*
chr7	108972646	108973147	21702	NA	*
chr7	109011797	109012298	21703	NA	*
chr7	109016196	109016697	21704	NA	*
chr7	109016727	109017228	21705	NA	*
chr7	109083123	109083624	21706	NA	*
chr7	109165875	109166376	21707	NA	*
chr7	109172134	109172635	21708	NA	*
chr7	109176092	109176593	21709	NA	*
chr7	109191550	109192051	21710	NA	*
chr7	109196493	109196994	21711	NA	*
chr7	109197126	109197627	21712	NA	*
chr7	109218819	109219320	21713	NA	*
chr7	109234379	109234880	21714	NA	*
chr7	109240108	109240609	21715	NA	*
chr7	109267443	109267944	21716	NA	*
chr7	109439259	109439760	21717	NA	*
chr7	109511786	109512287	21718	NA	*
chr7	109517861	109518362	21719	NA	*
chr7	109587872	109588373	21720	NA	*
chr7	109588890	109589391	21721	NA	*
chr7	109593940	109594441	21722	NA	*
chr7	109594544	109595045	21723	NA	*
chr7	109595131	109595632	21724	NA	*
chr7	109595675	109596176	21725	NA	*
chr7	109599404	109599905	21726	NA	*
chr7	109599944	109600445	21727	NA	*
chr7	109600567	109601068	21728	NA	*
chr7	109607767	109608268	21729	NA	*
chr7	109618685	109619186	21730	NA	*
chr7	109622406	109622907	21731	NA	*
chr7	109628966	109629467	21732	NA	*
chr7	109629775	109630276	21733	NA	*
chr7	109630325	109630826	21734	NA	*
chr7	109631528	109632029	21735	NA	*
chr7	109635716	109636217	21736	NA	*
chr7	109636335	109636836	21737	NA	*
chr7	109637204	109637705	21738	NA	*
chr7	109648202	109648703	21739	NA	*
chr7	109649110	109649611	21740	NA	*
chr7	109654723	109655224	21741	NA	*
chr7	109672351	109672852	21742	NA	*
chr7	109703442	109703943	21743	NA	*
chr7	109703944	109704445	21744	NA	*
chr7	109710046	109710547	21745	NA	*
chr7	109751384	109751885	21746	NA	*
chr7	109752034	109752535	21747	NA	*
chr7	109767511	109768012	21748	NA	*
chr7	109780721	109781222	21749	NA	*
chr7	109781353	109781854	21750	NA	*
chr7	109790115	109790616	21751	NA	*
chr7	109795497	109795998	21752	NA	*
chr7	109804800	109805301	21753	NA	*
chr7	109812983	109813484	21754	NA	*
chr7	109813539	109814040	21755	NA	*
chr7	109814228	109814729	21756	NA	*
chr7	109817816	109818317	21757	NA	*
chr7	109849976	109850477	21758	NA	*
chr7	109850684	109851185	21759	NA	*
chr7	109852151	109852652	21760	NA	*
chr7	109852874	109853375	21761	NA	*
chr7	109854479	109854980	21762	NA	*
chr7	109859315	109859816	21763	NA	*
chr7	109863593	109864094	21764	NA	*
chr7	109865529	109866030	21765	NA	*
chr7	109866626	109867127	21766	NA	*
chr7	109867365	109867866	21767	NA	*
chr7	109879090	109879591	21768	NA	*
chr7	109889033	109889534	21769	NA	*
chr7	109944196	109944697	21770	NA	*
chr7	109960260	109960761	21771	NA	*
chr7	109986124	109986625	21772	NA	*
chr7	109986719	109987220	21773	NA	*
chr7	109993315	109993816	21774	NA	*
chr7	110017986	110018487	21775	NA	*
chr7	110018649	110019150	21776	NA	*
chr7	110118334	110118835	21777	NA	*
chr7	110156130	110156631	21778	NA	*
chr7	110156748	110157249	21779	NA	*
chr7	110189939	110190440	21780	NA	*
chr7	110208803	110209304	21781	NA	*
chr7	110209348	110209849	21782	NA	*
chr7	110237443	110237944	21783	NA	*
chr7	110259877	110260378	21784	NA	*
chr7	110269802	110270303	21785	NA	*
chr7	110271677	110272178	21786	NA	*
chr7	110379267	110379768	21787	NA	*
chr7	110392625	110393126	21788	NA	*
chr7	110558206	110558707	21789	NA	*
chr7	110618933	110619434	21790	NA	*
chr7	110626025	110626526	21791	NA	*
chr7	110627946	110628447	21792	NA	*
chr7	110631655	110632156	21793	NA	*
chr7	110632399	110632900	21794	NA	*
chr7	110641826	110642327	21795	NA	*
chr7	110642386	110642887	21796	NA	*
chr7	110668762	110669263	21797	NA	*
chr7	110710551	110711052	21798	NA	*
chr7	110773091	110773592	21799	NA	*
chr7	110773619	110774120	21800	NA	*
chr7	110782065	110782566	21801	NA	*
chr7	110787247	110787748	21802	NA	*
chr7	110818160	110818661	21803	NA	*
chr7	110847196	110847697	21804	NA	*
chr7	110860023	110860524	21805	NA	*
chr7	110862915	110863416	21806	NA	*
chr7	110876875	110877376	21807	NA	*
chr7	110877399	110877900	21808	NA	*
chr7	110893406	110893907	21809	NA	*
chr7	110893963	110894464	21810	NA	*
chr7	110903103	110903604	21811	NA	*
chr7	110949869	110950370	21812	NA	*
chr7	110950525	110951026	21813	NA	*
chr7	110953046	110953547	21814	NA	*
chr7	110956426	110956927	21815	NA	*
chr7	110962877	110963378	21816	NA	*
chr7	110968708	110969209	21817	NA	*
chr7	110982280	110982781	21818	NA	*
chr7	110998859	110999360	21819	NA	*
chr7	110999360	110999861	21820	NA	*
chr7	111055155	111055656	21821	NA	*
chr7	111141483	111141984	21822	NA	*
chr7	111183447	111183948	21823	NA	*
chr7	111185482	111185983	21824	NA	*
chr7	111600607	111601108	21825	NA	*
chr7	111701759	111702260	21826	NA	*
chr7	111716860	111717361	21827	NA	*
chr7	111723966	111724467	21828	NA	*
chr7	111741549	111742050	21829	NA	*
chr7	111771394	111771895	21830	NA	*
chr7	111932655	111933156	21831	NA	*
chr7	111944836	111945337	21832	NA	*
chr7	111977233	111977734	21833	NA	*
chr7	112024756	112025257	21834	NA	*
chr7	112035661	112036162	21835	NA	*
chr7	112036499	112037000	21836	NA	*
chr7	112125676	112126177	21837	NA	*
chr7	112127073	112127574	21838	NA	*
chr7	112140663	112141164	21839	NA	*
chr7	112149006	112149507	21840	NA	*
chr7	112161748	112162249	21841	NA	*
chr7	112187498	112187999	21842	NA	*
chr7	112204212	112204713	21843	NA	*
chr7	112204894	112205395	21844	NA	*
chr7	112217102	112217603	21845	NA	*
chr7	112219956	112220457	21846	NA	*
chr7	112222682	112223183	21847	NA	*
chr7	112223202	112223703	21848	NA	*
chr7	112234360	112234861	21849	NA	*
chr7	112242492	112242993	21850	NA	*
chr7	112243346	112243847	21851	NA	*
chr7	112251208	112251709	21852	NA	*
chr7	112254178	112254679	21853	NA	*
chr7	112257876	112258377	21854	NA	*
chr7	112258453	112258954	21855	NA	*
chr7	112259099	112259600	21856	NA	*
chr7	112261072	112261573	21857	NA	*
chr7	112266507	112267008	21858	NA	*
chr7	112267496	112267997	21859	NA	*
chr7	112268567	112269068	21860	NA	*
chr7	112269068	112269569	21861	NA	*
chr7	112276693	112277194	21862	NA	*
chr7	112277229	112277730	21863	NA	*
chr7	112286146	112286647	21864	NA	*
chr7	112288611	112289112	21865	NA	*
chr7	112289385	112289886	21866	NA	*
chr7	112289960	112290461	21867	NA	*
chr7	112295806	112296307	21868	NA	*
chr7	112298031	112298532	21869	NA	*
chr7	112298920	112299421	21870	NA	*
chr7	112316200	112316701	21871	NA	*
chr7	112316854	112317355	21872	NA	*
chr7	112317424	112317925	21873	NA	*
chr7	112328938	112329439	21874	NA	*
chr7	112330927	112331428	21875	NA	*
chr7	112335980	112336481	21876	NA	*
chr7	112337683	112338184	21877	NA	*
chr7	112338402	112338903	21878	NA	*
chr7	112358513	112359014	21879	NA	*
chr7	112359640	112360141	21880	NA	*
chr7	112362240	112362741	21881	NA	*
chr7	112362771	112363272	21882	NA	*
chr7	112363721	112364222	21883	NA	*
chr7	112365812	112366313	21884	NA	*
chr7	112375827	112376328	21885	NA	*
chr7	112376442	112376943	21886	NA	*
chr7	112377231	112377732	21887	NA	*
chr7	112407482	112407983	21888	NA	*
chr7	112426724	112427225	21889	NA	*
chr7	112427599	112428100	21890	NA	*
chr7	112453717	112454218	21891	NA	*
chr7	112455476	112455977	21892	NA	*
chr7	112512171	112512672	21893	NA	*
chr7	112595132	112595633	21894	NA	*
chr7	112615258	112615759	21895	NA	*
chr7	112656005	112656506	21896	NA	*
chr7	112656778	112657279	21897	NA	*
chr7	112659654	112660155	21898	NA	*
chr7	112660241	112660742	21899	NA	*
chr7	112663215	112663716	21900	NA	*
chr7	112663718	112664219	21901	NA	*
chr7	112788196	112788697	21902	NA	*
chr7	112841840	112842341	21903	NA	*
chr7	112922691	112923192	21904	NA	*
chr7	112983260	112983761	21905	NA	*
chr7	112992821	112993322	21906	NA	*
chr7	113069265	113069766	21907	NA	*
chr7	113505489	113505990	21908	NA	*
chr7	113599824	113600325	21909	NA	*
chr7	113619750	113620251	21910	NA	*
chr7	113671617	113672118	21911	NA	*
chr7	113673039	113673540	21912	NA	*
chr7	113739912	113740413	21913	NA	*
chr7	113768495	113768996	21914	NA	*
chr7	113961899	113962400	21915	NA	*
chr7	114012615	114013116	21916	NA	*
chr7	114051667	114052168	21917	NA	*
chr7	114053672	114054173	21918	NA	*
chr7	114054238	114054739	21919	NA	*
chr7	114087288	114087789	21920	NA	*
chr7	114100945	114101446	21921	NA	*
chr7	114107889	114108390	21922	NA	*
chr7	114115100	114115601	21923	NA	*
chr7	114169943	114170444	21924	NA	*
chr7	114170991	114171492	21925	NA	*
chr7	114171707	114172208	21926	NA	*
chr7	114176594	114177095	21927	NA	*
chr7	114181387	114181888	21928	NA	*
chr7	114199721	114200222	21929	NA	*
chr7	114200226	114200727	21930	NA	*
chr7	114203661	114204162	21931	NA	*
chr7	114472416	114472917	21932	NA	*
chr7	114624240	114624741	21933	NA	*
chr7	114646303	114646804	21934	NA	*
chr7	114667502	114668003	21935	NA	*
chr7	114674774	114675275	21936	NA	*
chr7	114675423	114675924	21937	NA	*
chr7	114747060	114747561	21938	NA	*
chr7	114747611	114748112	21939	NA	*
chr7	114823035	114823536	21940	NA	*
chr7	114860795	114861296	21941	NA	*
chr7	116034363	116034864	21942	NA	*
chr7	116100056	116100557	21943	NA	*
chr7	116121861	116122362	21944	NA	*
chr7	116193668	116194169	21945	NA	*
chr7	116195722	116196223	21946	NA	*
chr7	116196253	116196754	21947	NA	*
chr7	116196893	116197394	21948	NA	*
chr7	116197536	116198037	21949	NA	*
chr7	116199387	116199888	21950	NA	*
chr7	116200835	116201336	21951	NA	*
chr7	116222557	116223058	21952	NA	*
chr7	116227954	116228455	21953	NA	*
chr7	116235648	116236149	21954	NA	*
chr7	116237551	116238052	21955	NA	*
chr7	116262004	116262505	21956	NA	*
chr7	116262589	116263090	21957	NA	*
chr7	116268056	116268557	21958	NA	*
chr7	116286136	116286637	21959	NA	*
chr7	116287835	116288336	21960	NA	*
chr7	116477683	116478184	21961	NA	*
chr7	116483752	116484253	21962	NA	*
chr7	116518107	116518608	21963	NA	*
chr7	117435017	117435518	21964	NA	*
chr7	117435622	117436123	21965	NA	*
chr7	117474277	117474778	21966	NA	*
chr7	117509980	117510481	21967	NA	*
chr7	117514237	117514738	21968	NA	*
chr7	118447187	118447688	21969	NA	*
chr7	118447696	118448197	21970	NA	*
chr7	118449013	118449514	21971	NA	*
chr7	118452852	118453353	21972	NA	*
chr7	118464374	118464875	21973	NA	*
chr7	118470361	118470862	21974	NA	*
chr7	118491728	118492229	21975	NA	*
chr7	118508489	118508990	21976	NA	*
chr7	118589745	118590246	21977	NA	*
chr7	118592020	118592521	21978	NA	*
chr7	118593673	118594174	21979	NA	*
chr7	118594278	118594779	21980	NA	*
chr7	118670109	118670610	21981	NA	*
chr7	118676239	118676740	21982	NA	*
chr7	118676749	118677250	21983	NA	*
chr7	118749557	118750058	21984	NA	*
chr7	118888945	118889446	21985	NA	*
chr7	118911947	118912448	21986	NA	*
chr7	118972261	118972762	21987	NA	*
chr7	118972856	118973357	21988	NA	*
chr7	118991281	118991782	21989	NA	*
chr7	118991916	118992417	21990	NA	*
chr7	118992479	118992980	21991	NA	*
chr7	118992984	118993485	21992	NA	*
chr7	118993779	118994280	21993	NA	*
chr7	119086000	119086501	21994	NA	*
chr7	119159853	119160354	21995	NA	*
chr7	119185052	119185553	21996	NA	*
chr7	119185588	119186089	21997	NA	*
chr7	119643052	119643553	21998	NA	*
chr7	119733462	119733963	21999	NA	*
chr7	119738045	119738546	22000	NA	*
chr7	119738674	119739175	22001	NA	*
chr7	119876010	119876511	22002	NA	*
chr7	119961191	119961692	22003	NA	*
chr7	120125495	120125996	22004	NA	*
chr7	120126950	120127451	22005	NA	*
chr7	120127619	120128120	22006	NA	*
chr7	120128240	120128741	22007	NA	*
chr7	120150208	120150709	22008	NA	*
chr7	120158983	120159484	22009	NA	*
chr7	120184075	120184576	22010	NA	*
chr7	120674871	120675372	22011	NA	*
chr7	120676800	120677301	22012	NA	*
chr7	120680470	120680971	22013	NA	*
chr7	120681961	120682462	22014	NA	*
chr7	120739739	120740240	22015	NA	*
chr7	120862103	120862604	22016	NA	*
chr7	120862611	120863112	22017	NA	*
chr7	120863312	120863813	22018	NA	*
chr7	120865061	120865562	22019	NA	*
chr7	120870475	120870976	22020	NA	*
chr7	120902854	120903355	22021	NA	*
chr7	120904144	120904645	22022	NA	*
chr7	121269092	121269593	22023	NA	*
chr7	121397158	121397659	22024	NA	*
chr7	121936569	121937070	22025	NA	*
chr7	121942326	121942827	22026	NA	*
chr7	121949641	121950142	22027	NA	*
chr7	122045266	122045767	22028	NA	*
chr7	122048515	122049016	22029	NA	*
chr7	122084744	122085245	22030	NA	*
chr7	122344609	122345110	22031	NA	*
chr7	122346380	122346881	22032	NA	*
chr7	122346989	122347490	22033	NA	*
chr7	122378310	122378811	22034	NA	*
chr7	122380741	122381242	22035	NA	*
chr7	122381301	122381802	22036	NA	*
chr7	122397896	122398397	22037	NA	*
chr7	122413132	122413633	22038	NA	*
chr7	122437100	122437601	22039	NA	*
chr7	123083476	123083977	22040	NA	*
chr7	123097944	123098445	22041	NA	*
chr7	123322444	123322945	22042	NA	*
chr7	123324089	123324590	22043	NA	*
chr7	123326003	123326504	22044	NA	*
chr7	123326655	123327156	22045	NA	*
chr7	123352483	123352984	22046	NA	*
chr7	123353848	123354349	22047	NA	*
chr7	123354374	123354875	22048	NA	*
chr7	123355522	123356023	22049	NA	*
chr7	123357009	123357510	22050	NA	*
chr7	123365533	123366034	22051	NA	*
chr7	123366106	123366607	22052	NA	*
chr7	123369799	123370300	22053	NA	*
chr7	123377164	123377665	22054	NA	*
chr7	123377714	123378215	22055	NA	*
chr7	123378401	123378902	22056	NA	*
chr7	123385962	123386463	22057	NA	*
chr7	123394282	123394783	22058	NA	*
chr7	123404877	123405378	22059	NA	*
chr7	123405529	123406030	22060	NA	*
chr7	123450447	123450948	22061	NA	*
chr7	123456820	123457321	22062	NA	*
chr7	123457465	123457966	22063	NA	*
chr7	123458211	123458712	22064	NA	*
chr7	123459219	123459720	22065	NA	*
chr7	123461321	123461822	22066	NA	*
chr7	123462005	123462506	22067	NA	*
chr7	123462745	123463246	22068	NA	*
chr7	123463419	123463920	22069	NA	*
chr7	123500358	123500859	22070	NA	*
chr7	123857450	123857951	22071	NA	*
chr7	123862037	123862538	22072	NA	*
chr7	124184637	124185138	22073	NA	*
chr7	125428041	125428542	22074	NA	*
chr7	125428736	125429237	22075	NA	*
chr7	125471982	125472483	22076	NA	*
chr7	125503400	125503901	22077	NA	*
chr7	125522900	125523401	22078	NA	*
chr7	125550772	125551273	22079	NA	*
chr7	125554383	125554884	22080	NA	*
chr7	125555440	125555941	22081	NA	*
chr7	125601707	125602208	22082	NA	*
chr7	125603180	125603681	22083	NA	*
chr7	125630285	125630786	22084	NA	*
chr7	125884124	125884625	22085	NA	*
chr7	125966238	125966739	22086	NA	*
chr7	126008652	126009153	22087	NA	*
chr7	126026549	126027050	22088	NA	*
chr7	126027366	126027867	22089	NA	*
chr7	126047967	126048468	22090	NA	*
chr7	126052033	126052534	22091	NA	*
chr7	126053513	126054014	22092	NA	*
chr7	126080986	126081487	22093	NA	*
chr7	126167448	126167949	22094	NA	*
chr7	126180943	126181444	22095	NA	*
chr7	126222707	126223208	22096	NA	*
chr7	126248043	126248544	22097	NA	*
chr7	126248725	126249226	22098	NA	*
chr7	126272976	126273477	22099	NA	*
chr7	126274559	126275060	22100	NA	*
chr7	126287711	126288212	22101	NA	*
chr7	126288944	126289445	22102	NA	*
chr7	126293062	126293563	22103	NA	*
chr7	126324725	126325226	22104	NA	*
chr7	126369374	126369875	22105	NA	*
chr7	126374500	126375001	22106	NA	*
chr7	126416938	126417439	22107	NA	*
chr7	126417455	126417956	22108	NA	*
chr7	126458507	126459008	22109	NA	*
chr7	126459029	126459530	22110	NA	*
chr7	126464843	126465344	22111	NA	*
chr7	126465639	126466140	22112	NA	*
chr7	126470025	126470526	22113	NA	*
chr7	126584634	126585135	22114	NA	*
chr7	126622884	126623385	22115	NA	*
chr7	126629832	126630333	22116	NA	*
chr7	126655697	126656198	22117	NA	*
chr7	126668368	126668869	22118	NA	*
chr7	126687280	126687781	22119	NA	*
chr7	126694553	126695054	22120	NA	*
chr7	126702294	126702795	22121	NA	*
chr7	126738985	126739486	22122	NA	*
chr7	126746057	126746558	22123	NA	*
chr7	126760330	126760831	22124	NA	*
chr7	126764838	126765339	22125	NA	*
chr7	126770757	126771258	22126	NA	*
chr7	126823264	126823765	22127	NA	*
chr7	126823916	126824417	22128	NA	*
chr7	126845468	126845969	22129	NA	*
chr7	126847356	126847857	22130	NA	*
chr7	126880908	126881409	22131	NA	*
chr7	126881441	126881942	22132	NA	*
chr7	126897303	126897804	22133	NA	*
chr7	126917113	126917614	22134	NA	*
chr7	126918280	126918781	22135	NA	*
chr7	126918870	126919371	22136	NA	*
chr7	126921985	126922486	22137	NA	*
chr7	126922698	126923199	22138	NA	*
chr7	126923962	126924463	22139	NA	*
chr7	126950223	126950724	22140	NA	*
chr7	127053581	127054082	22141	NA	*
chr7	127079945	127080446	22142	NA	*
chr7	127088982	127089483	22143	NA	*
chr7	127104494	127104995	22144	NA	*
chr7	127118609	127119110	22145	NA	*
chr7	127121350	127121851	22146	NA	*
chr7	127122045	127122546	22147	NA	*
chr7	127133048	127133549	22148	NA	*
chr7	127183805	127184306	22149	NA	*
chr7	127206575	127207076	22150	NA	*
chr7	127211317	127211818	22151	NA	*
chr7	127217651	127218152	22152	NA	*
chr7	127270636	127271137	22153	NA	*
chr7	127290172	127290673	22154	NA	*
chr7	127296080	127296581	22155	NA	*
chr7	127346610	127347111	22156	NA	*
chr7	127389925	127390426	22157	NA	*
chr7	127480296	127480797	22158	NA	*
chr7	127564730	127565231	22159	NA	*
chr7	127616852	127617353	22160	NA	*
chr7	127691386	127691887	22161	NA	*
chr7	127707272	127707773	22162	NA	*
chr7	127711907	127712408	22163	NA	*
chr7	127712431	127712932	22164	NA	*
chr7	127747048	127747549	22165	NA	*
chr7	127748853	127749354	22166	NA	*
chr7	127759553	127760054	22167	NA	*
chr7	127768857	127769358	22168	NA	*
chr7	127814369	127814870	22169	NA	*
chr7	127820710	127821211	22170	NA	*
chr7	127824047	127824548	22171	NA	*
chr7	127849847	127850348	22172	NA	*
chr7	127890726	127891227	22173	NA	*
chr7	127899979	127900480	22174	NA	*
chr7	127922697	127923198	22175	NA	*
chr7	127924019	127924520	22176	NA	*
chr7	127925234	127925735	22177	NA	*
chr7	127928512	127929013	22178	NA	*
chr7	127929871	127930372	22179	NA	*
chr7	127931463	127931964	22180	NA	*
chr7	127931990	127932491	22181	NA	*
chr7	127932560	127933061	22182	NA	*
chr7	128003576	128004077	22183	NA	*
chr7	128004744	128005245	22184	NA	*
chr7	128009733	128010234	22185	NA	*
chr7	128022884	128023385	22186	NA	*
chr7	128031527	128032028	22187	NA	*
chr7	128048875	128049376	22188	NA	*
chr7	128050752	128051253	22189	NA	*
chr7	128060358	128060859	22190	NA	*
chr7	128063377	128063878	22191	NA	*
chr7	128127936	128128437	22192	NA	*
chr7	128131928	128132429	22193	NA	*
chr7	128133580	128134081	22194	NA	*
chr7	128148862	128149363	22195	NA	*
chr7	128154989	128155490	22196	NA	*
chr7	128206130	128206631	22197	NA	*
chr7	128237036	128237537	22198	NA	*
chr7	128237827	128238328	22199	NA	*
chr7	128245944	128246445	22200	NA	*
chr7	128246587	128247088	22201	NA	*
chr7	128247349	128247850	22202	NA	*
chr7	128253937	128254438	22203	NA	*
chr7	128254686	128255187	22204	NA	*
chr7	128255724	128256225	22205	NA	*
chr7	128256858	128257359	22206	NA	*
chr7	128257947	128258448	22207	NA	*
chr7	128269894	128270395	22208	NA	*
chr7	128270418	128270919	22209	NA	*
chr7	128271055	128271556	22210	NA	*
chr7	128287008	128287509	22211	NA	*
chr7	128287851	128288352	22212	NA	*
chr7	128288969	128289470	22213	NA	*
chr7	128296520	128297021	22214	NA	*
chr7	128297283	128297784	22215	NA	*
chr7	128297836	128298337	22216	NA	*
chr7	128319001	128319502	22217	NA	*
chr7	128391334	128391835	22218	NA	*
chr7	128392220	128392721	22219	NA	*
chr7	128393728	128394229	22220	NA	*
chr7	128402502	128403003	22221	NA	*
chr7	128403069	128403570	22222	NA	*
chr7	128403936	128404437	22223	NA	*
chr7	128408197	128408698	22224	NA	*
chr7	128412357	128412858	22225	NA	*
chr7	128413790	128414291	22226	NA	*
chr7	128414401	128414902	22227	NA	*
chr7	128414988	128415489	22228	NA	*
chr7	128417182	128417683	22229	NA	*
chr7	128417902	128418403	22230	NA	*
chr7	128459774	128460275	22231	NA	*
chr7	128460335	128460836	22232	NA	*
chr7	128461443	128461944	22233	NA	*
chr7	128462334	128462835	22234	NA	*
chr7	128494505	128495006	22235	NA	*
chr7	128500040	128500541	22236	NA	*
chr7	128514182	128514683	22237	NA	*
chr7	128523305	128523806	22238	NA	*
chr7	128523878	128524379	22239	NA	*
chr7	128529366	128529867	22240	NA	*
chr7	128530983	128531484	22241	NA	*
chr7	128537599	128538100	22242	NA	*
chr7	128538116	128538617	22243	NA	*
chr7	128538796	128539297	22244	NA	*
chr7	128541929	128542430	22245	NA	*
chr7	128542476	128542977	22246	NA	*
chr7	128549170	128549671	22247	NA	*
chr7	128564504	128565005	22248	NA	*
chr7	128581824	128582325	22249	NA	*
chr7	128592919	128593420	22250	NA	*
chr7	128622580	128623081	22251	NA	*
chr7	128664760	128665261	22252	NA	*
chr7	128668799	128669300	22253	NA	*
chr7	128690741	128691242	22254	NA	*
chr7	129134198	129134699	22255	NA	*
chr7	129181295	129181796	22256	NA	*
chr7	129429867	129430368	22257	NA	*
chr7	129447315	129447816	22258	NA	*
chr7	129763772	129764273	22259	NA	*
chr7	130048063	130048564	22260	NA	*
chr7	130230919	130231420	22261	NA	*
chr7	130231432	130231933	22262	NA	*
chr7	130261578	130262079	22263	NA	*
chr7	130266062	130266563	22264	NA	*
chr7	130269072	130269573	22265	NA	*
chr7	130341112	130341613	22266	NA	*
chr7	130368721	130369222	22267	NA	*
chr7	130369224	130369725	22268	NA	*
chr7	130472654	130473155	22269	NA	*
chr7	130749976	130750477	22270	NA	*
chr7	130750645	130751146	22271	NA	*
chr7	130837949	130838450	22272	NA	*
chr7	130838714	130839215	22273	NA	*
chr7	130860711	130861212	22274	NA	*
chr7	131026673	131027174	22275	NA	*
chr7	131176921	131177422	22276	NA	*
chr7	131388148	131388649	22277	NA	*
chr7	131476583	131477084	22278	NA	*
chr7	131545896	131546397	22279	NA	*
chr7	131603100	131603601	22280	NA	*
chr7	131619651	131620152	22281	NA	*
chr7	131620203	131620704	22282	NA	*
chr7	131622153	131622654	22283	NA	*
chr7	131650227	131650728	22284	NA	*
chr7	131716420	131716921	22285	NA	*
chr7	131773234	131773735	22286	NA	*
chr7	132250283	132250784	22287	NA	*
chr7	132356638	132357139	22288	NA	*
chr7	132385319	132385820	22289	NA	*
chr7	132403792	132404293	22290	NA	*
chr7	132429126	132429627	22291	NA	*
chr7	132485153	132485654	22292	NA	*
chr7	132533051	132533552	22293	NA	*
chr7	132540855	132541356	22294	NA	*
chr7	132569995	132570496	22295	NA	*
chr7	132592181	132592682	22296	NA	*
chr7	132598258	132598759	22297	NA	*
chr7	132598839	132599340	22298	NA	*
chr7	132599360	132599861	22299	NA	*
chr7	132600005	132600506	22300	NA	*
chr7	132605986	132606487	22301	NA	*
chr7	132616358	132616859	22302	NA	*
chr7	132641088	132641589	22303	NA	*
chr7	132714213	132714714	22304	NA	*
chr7	132727262	132727763	22305	NA	*
chr7	132730833	132731334	22306	NA	*
chr7	132731375	132731876	22307	NA	*
chr7	132732369	132732870	22308	NA	*
chr7	132733408	132733909	22309	NA	*
chr7	132780519	132781020	22310	NA	*
chr7	132781050	132781551	22311	NA	*
chr7	132785918	132786419	22312	NA	*
chr7	132808657	132809158	22313	NA	*
chr7	132812182	132812683	22314	NA	*
chr7	132812736	132813237	22315	NA	*
chr7	133037171	133037672	22316	NA	*
chr7	133037696	133038197	22317	NA	*
chr7	133120266	133120767	22318	NA	*
chr7	133494608	133495109	22319	NA	*
chr7	133495132	133495633	22320	NA	*
chr7	133550961	133551462	22321	NA	*
chr7	133552253	133552754	22322	NA	*
chr7	133562799	133563300	22323	NA	*
chr7	133563424	133563925	22324	NA	*
chr7	133564545	133565046	22325	NA	*
chr7	133636645	133637146	22326	NA	*
chr7	133637356	133637857	22327	NA	*
chr7	133637884	133638385	22328	NA	*
chr7	133684073	133684574	22329	NA	*
chr7	133697336	133697837	22330	NA	*
chr7	133697939	133698440	22331	NA	*
chr7	133698633	133699134	22332	NA	*
chr7	133699163	133699664	22333	NA	*
chr7	133700287	133700788	22334	NA	*
chr7	133701379	133701880	22335	NA	*
chr7	133702318	133702819	22336	NA	*
chr7	133703909	133704410	22337	NA	*
chr7	133707239	133707740	22338	NA	*
chr7	133708808	133709309	22339	NA	*
chr7	133710235	133710736	22340	NA	*
chr7	133718543	133719044	22341	NA	*
chr7	133759916	133760417	22342	NA	*
chr7	133775917	133776418	22343	NA	*
chr7	133776573	133777074	22344	NA	*
chr7	133777097	133777598	22345	NA	*
chr7	133778053	133778554	22346	NA	*
chr7	133783011	133783512	22347	NA	*
chr7	133947368	133947869	22348	NA	*
chr7	134178910	134179411	22349	NA	*
chr7	134202971	134203472	22350	NA	*
chr7	134218922	134219423	22351	NA	*
chr7	134227767	134228268	22352	NA	*
chr7	134228384	134228885	22353	NA	*
chr7	134229901	134230402	22354	NA	*
chr7	134301221	134301722	22355	NA	*
chr7	134498844	134499345	22356	NA	*
chr7	134502719	134503220	22357	NA	*
chr7	134525724	134526225	22358	NA	*
chr7	134663112	134663613	22359	NA	*
chr7	134670418	134670919	22360	NA	*
chr7	134671450	134671951	22361	NA	*
chr7	135334611	135335112	22362	NA	*
chr7	135399723	135400224	22363	NA	*
chr7	135410057	135410558	22364	NA	*
chr7	135417038	135417539	22365	NA	*
chr7	135417832	135418333	22366	NA	*
chr7	135450717	135451218	22367	NA	*
chr7	135477270	135477771	22368	NA	*
chr7	135480936	135481437	22369	NA	*
chr7	135485055	135485556	22370	NA	*
chr7	135523885	135524386	22371	NA	*
chr7	135576366	135576867	22372	NA	*
chr7	135580716	135581217	22373	NA	*
chr7	135593890	135594391	22374	NA	*
chr7	135594614	135595115	22375	NA	*
chr7	135598420	135598921	22376	NA	*
chr7	135613597	135614098	22377	NA	*
chr7	137131931	137132432	22378	NA	*
chr7	137138017	137138518	22379	NA	*
chr7	137182915	137183416	22380	NA	*
chr7	137192830	137193331	22381	NA	*
chr7	137206483	137206984	22382	NA	*
chr7	137207073	137207574	22383	NA	*
chr7	137207622	137208123	22384	NA	*
chr7	137208521	137209022	22385	NA	*
chr7	137209600	137210101	22386	NA	*
chr7	137221637	137222138	22387	NA	*
chr7	137226351	137226852	22388	NA	*
chr7	137239018	137239519	22389	NA	*
chr7	137239951	137240452	22390	NA	*
chr7	137242023	137242524	22391	NA	*
chr7	137249029	137249530	22392	NA	*
chr7	137249971	137250472	22393	NA	*
chr7	137250880	137251381	22394	NA	*
chr7	137253862	137254363	22395	NA	*
chr7	137257113	137257614	22396	NA	*
chr7	137257997	137258498	22397	NA	*
chr7	137263718	137264219	22398	NA	*
chr7	137265722	137266223	22399	NA	*
chr7	137266520	137267021	22400	NA	*
chr7	137267349	137267850	22401	NA	*
chr7	137268777	137269278	22402	NA	*
chr7	137269328	137269829	22403	NA	*
chr7	137269911	137270412	22404	NA	*
chr7	137294432	137294933	22405	NA	*
chr7	137297044	137297545	22406	NA	*
chr7	137297814	137298315	22407	NA	*
chr7	137303818	137304319	22408	NA	*
chr7	137304818	137305319	22409	NA	*
chr7	137308931	137309432	22410	NA	*
chr7	137309640	137310141	22411	NA	*
chr7	137310324	137310825	22412	NA	*
chr7	137311617	137312118	22413	NA	*
chr7	137314755	137315256	22414	NA	*
chr7	137315294	137315795	22415	NA	*
chr7	137316626	137317127	22416	NA	*
chr7	137317280	137317781	22417	NA	*
chr7	137317969	137318470	22418	NA	*
chr7	137318842	137319343	22419	NA	*
chr7	137319540	137320041	22420	NA	*
chr7	137320498	137320999	22421	NA	*
chr7	137321975	137322476	22422	NA	*
chr7	137322784	137323285	22423	NA	*
chr7	137619235	137619736	22424	NA	*
chr7	138153402	138153903	22425	NA	*
chr7	138168577	138169078	22426	NA	*
chr7	138171483	138171984	22427	NA	*
chr7	138375639	138376140	22428	NA	*
chr7	138379617	138380118	22429	NA	*
chr7	138380360	138380861	22430	NA	*
chr7	138394216	138394717	22431	NA	*
chr7	138396098	138396599	22432	NA	*
chr7	138397545	138398046	22433	NA	*
chr7	138454433	138454934	22434	NA	*
chr7	138538124	138538625	22435	NA	*
chr7	138617825	138618326	22436	NA	*
chr7	138748346	138748847	22437	NA	*
chr7	138777749	138778250	22438	NA	*
chr7	138840475	138840976	22439	NA	*
chr7	138971152	138971653	22440	NA	*
chr7	139000262	139000763	22441	NA	*
chr7	139006710	139007211	22442	NA	*
chr7	139020756	139021257	22443	NA	*
chr7	139024068	139024569	22444	NA	*
chr7	139074638	139075139	22445	NA	*
chr7	139075358	139075859	22446	NA	*
chr7	139081101	139081602	22447	NA	*
chr7	139084285	139084786	22448	NA	*
chr7	139085744	139086245	22449	NA	*
chr7	139086373	139086874	22450	NA	*
chr7	139086884	139087385	22451	NA	*
chr7	139103923	139104424	22452	NA	*
chr7	139135449	139135950	22453	NA	*
chr7	139137058	139137559	22454	NA	*
chr7	139139935	139140436	22455	NA	*
chr7	139140491	139140992	22456	NA	*
chr7	139145869	139146370	22457	NA	*
chr7	139147304	139147805	22458	NA	*
chr7	139149064	139149565	22459	NA	*
chr7	139151017	139151518	22460	NA	*
chr7	139156337	139156838	22461	NA	*
chr7	139158955	139159456	22462	NA	*
chr7	139227248	139227749	22463	NA	*
chr7	139228227	139228728	22464	NA	*
chr7	139228728	139229229	22465	NA	*
chr7	139245211	139245712	22466	NA	*
chr7	139258100	139258601	22467	NA	*
chr7	139258608	139259109	22468	NA	*
chr7	139266849	139267350	22469	NA	*
chr7	139273348	139273849	22470	NA	*
chr7	139280036	139280537	22471	NA	*
chr7	139296667	139297168	22472	NA	*
chr7	139304270	139304771	22473	NA	*
chr7	139310411	139310912	22474	NA	*
chr7	139327024	139327525	22475	NA	*
chr7	139339113	139339614	22476	NA	*
chr7	139359429	139359930	22477	NA	*
chr7	139364117	139364618	22478	NA	*
chr7	139364662	139365163	22479	NA	*
chr7	139365410	139365911	22480	NA	*
chr7	139369786	139370287	22481	NA	*
chr7	139380116	139380617	22482	NA	*
chr7	139390321	139390822	22483	NA	*
chr7	139445567	139446068	22484	NA	*
chr7	139451203	139451704	22485	NA	*
chr7	139452162	139452663	22486	NA	*
chr7	139466687	139467188	22487	NA	*
chr7	139467791	139468292	22488	NA	*
chr7	139475828	139476329	22489	NA	*
chr7	139505626	139506127	22490	NA	*
chr7	139528083	139528584	22491	NA	*
chr7	139528654	139529155	22492	NA	*
chr7	139529859	139530360	22493	NA	*
chr7	139530642	139531143	22494	NA	*
chr7	139550007	139550508	22495	NA	*
chr7	139551419	139551920	22496	NA	*
chr7	139556221	139556722	22497	NA	*
chr7	139556931	139557432	22498	NA	*
chr7	139579261	139579762	22499	NA	*
chr7	139583148	139583649	22500	NA	*
chr7	139587892	139588393	22501	NA	*
chr7	139595030	139595531	22502	NA	*
chr7	139762475	139762976	22503	NA	*
chr7	139763132	139763633	22504	NA	*
chr7	139795013	139795514	22505	NA	*
chr7	139835736	139836237	22506	NA	*
chr7	139850235	139850736	22507	NA	*
chr7	139870947	139871448	22508	NA	*
chr7	139883511	139884012	22509	NA	*
chr7	139892192	139892693	22510	NA	*
chr7	139904409	139904910	22511	NA	*
chr7	139904936	139905437	22512	NA	*
chr7	139906772	139907273	22513	NA	*
chr7	139937081	139937582	22514	NA	*
chr7	139937769	139938270	22515	NA	*
chr7	139943553	139944054	22516	NA	*
chr7	139944213	139944714	22517	NA	*
chr7	139951909	139952410	22518	NA	*
chr7	139966777	139967278	22519	NA	*
chr7	140046756	140047257	22520	NA	*
chr7	140048956	140049457	22521	NA	*
chr7	140050541	140051042	22522	NA	*
chr7	140051706	140052207	22523	NA	*
chr7	140056523	140057024	22524	NA	*
chr7	140057329	140057830	22525	NA	*
chr7	140057976	140058477	22526	NA	*
chr7	140058609	140059110	22527	NA	*
chr7	140060587	140061088	22528	NA	*
chr7	140061106	140061607	22529	NA	*
chr7	140062028	140062529	22530	NA	*
chr7	140064767	140065268	22531	NA	*
chr7	140080695	140081196	22532	NA	*
chr7	140083006	140083507	22533	NA	*
chr7	140087018	140087519	22534	NA	*
chr7	140186593	140187094	22535	NA	*
chr7	140676193	140676694	22536	NA	*
chr7	140692560	140693061	22537	NA	*
chr7	140821488	140821989	22538	NA	*
chr7	140834897	140835398	22539	NA	*
chr7	140841293	140841794	22540	NA	*
chr7	140877356	140877857	22541	NA	*
chr7	140881627	140882128	22542	NA	*
chr7	140900215	140900716	22543	NA	*
chr7	140955260	140955761	22544	NA	*
chr7	140955786	140956287	22545	NA	*
chr7	140956503	140957004	22546	NA	*
chr7	140967743	140968244	22547	NA	*
chr7	140970957	140971458	22548	NA	*
chr7	140988845	140989346	22549	NA	*
chr7	140990124	140990625	22550	NA	*
chr7	141010577	141011078	22551	NA	*
chr7	141024849	141025350	22552	NA	*
chr7	141025365	141025866	22553	NA	*
chr7	141026274	141026775	22554	NA	*
chr7	141038004	141038505	22555	NA	*
chr7	141042587	141043088	22556	NA	*
chr7	141051246	141051747	22557	NA	*
chr7	141060016	141060517	22558	NA	*
chr7	141060674	141061175	22559	NA	*
chr7	141061193	141061694	22560	NA	*
chr7	141069990	141070491	22561	NA	*
chr7	141071970	141072471	22562	NA	*
chr7	141078825	141079326	22563	NA	*
chr7	141079477	141079978	22564	NA	*
chr7	141080012	141080513	22565	NA	*
chr7	141092257	141092758	22566	NA	*
chr7	141093880	141094381	22567	NA	*
chr7	141096650	141097151	22568	NA	*
chr7	141099794	141100295	22569	NA	*
chr7	141100348	141100849	22570	NA	*
chr7	141103107	141103608	22571	NA	*
chr7	141117586	141118087	22572	NA	*
chr7	141119435	141119936	22573	NA	*
chr7	141121096	141121597	22574	NA	*
chr7	141122924	141123425	22575	NA	*
chr7	141131020	141131521	22576	NA	*
chr7	141131602	141132103	22577	NA	*
chr7	141132132	141132633	22578	NA	*
chr7	141132933	141133434	22579	NA	*
chr7	141133586	141134087	22580	NA	*
chr7	141134136	141134637	22581	NA	*
chr7	141141289	141141790	22582	NA	*
chr7	141143020	141143521	22583	NA	*
chr7	141145283	141145784	22584	NA	*
chr7	141145943	141146444	22585	NA	*
chr7	141146826	141147327	22586	NA	*
chr7	141154895	141155396	22587	NA	*
chr7	141164790	141165291	22588	NA	*
chr7	141167697	141168198	22589	NA	*
chr7	141168520	141169021	22590	NA	*
chr7	141170434	141170935	22591	NA	*
chr7	141193107	141193608	22592	NA	*
chr7	141193837	141194338	22593	NA	*
chr7	141196582	141197083	22594	NA	*
chr7	141199111	141199612	22595	NA	*
chr7	141199661	141200162	22596	NA	*
chr7	141204414	141204915	22597	NA	*
chr7	141206496	141206997	22598	NA	*
chr7	141209515	141210016	22599	NA	*
chr7	141210030	141210531	22600	NA	*
chr7	141210601	141211102	22601	NA	*
chr7	141214905	141215406	22602	NA	*
chr7	141215467	141215968	22603	NA	*
chr7	141216185	141216686	22604	NA	*
chr7	141219534	141220035	22605	NA	*
chr7	141221570	141222071	22606	NA	*
chr7	141228747	141229248	22607	NA	*
chr7	141265716	141266217	22608	NA	*
chr7	141266236	141266737	22609	NA	*
chr7	141275525	141276026	22610	NA	*
chr7	141278643	141279144	22611	NA	*
chr7	141291767	141292268	22612	NA	*
chr7	141302860	141303361	22613	NA	*
chr7	141328400	141328901	22614	NA	*
chr7	141338174	141338675	22615	NA	*
chr7	141338675	141339176	22616	NA	*
chr7	141339177	141339678	22617	NA	*
chr7	141340417	141340918	22618	NA	*
chr7	141343679	141344180	22619	NA	*
chr7	141350984	141351485	22620	NA	*
chr7	141361512	141362013	22621	NA	*
chr7	141363312	141363813	22622	NA	*
chr7	141364600	141365101	22623	NA	*
chr7	141429818	141430319	22624	NA	*
chr7	141461624	141462125	22625	NA	*
chr7	141463722	141464223	22626	NA	*
chr7	141464282	141464783	22627	NA	*
chr7	141464809	141465310	22628	NA	*
chr7	141465983	141466484	22629	NA	*
chr7	141476342	141476843	22630	NA	*
chr7	141476969	141477470	22631	NA	*
chr7	141477901	141478402	22632	NA	*
chr7	141484702	141485203	22633	NA	*
chr7	141533976	141534477	22634	NA	*
chr7	141624202	141624703	22635	NA	*
chr7	141658334	141658835	22636	NA	*
chr7	141658884	141659385	22637	NA	*
chr7	141934441	141934942	22638	NA	*
chr7	141935020	141935521	22639	NA	*
chr7	141948021	141948522	22640	NA	*
chr7	141950313	141950814	22641	NA	*
chr7	141962474	141962975	22642	NA	*
chr7	141969041	141969542	22643	NA	*
chr7	141972643	141973144	22644	NA	*
chr7	142091790	142092291	22645	NA	*
chr7	142272728	142273229	22646	NA	*
chr7	142273484	142273985	22647	NA	*
chr7	142276643	142277144	22648	NA	*
chr7	142282808	142283309	22649	NA	*
chr7	142285128	142285629	22650	NA	*
chr7	142286189	142286690	22651	NA	*
chr7	142295331	142295832	22652	NA	*
chr7	142296095	142296596	22653	NA	*
chr7	142321322	142321823	22654	NA	*
chr7	142321927	142322428	22655	NA	*
chr7	142326436	142326937	22656	NA	*
chr7	142327017	142327518	22657	NA	*
chr7	142329268	142329769	22658	NA	*
chr7	142330115	142330616	22659	NA	*
chr7	142332337	142332838	22660	NA	*
chr7	142332936	142333437	22661	NA	*
chr7	142371456	142371957	22662	NA	*
chr7	142372029	142372530	22663	NA	*
chr7	142372560	142373061	22664	NA	*
chr7	142433540	142434041	22665	NA	*
chr7	142434097	142434598	22666	NA	*
chr7	142440517	142441018	22667	NA	*
chr7	142448707	142449208	22668	NA	*
chr7	142456039	142456540	22669	NA	*
chr7	142456619	142457120	22670	NA	*
chr7	142457126	142457627	22671	NA	*
chr7	142457975	142458476	22672	NA	*
chr7	142458696	142459197	22673	NA	*
chr7	142459250	142459751	22674	NA	*
chr7	142459949	142460450	22675	NA	*
chr7	142470224	142470725	22676	NA	*
chr7	142470787	142471288	22677	NA	*
chr7	142471418	142471919	22678	NA	*
chr7	142479417	142479918	22679	NA	*
chr7	142481807	142482308	22680	NA	*
chr7	142482324	142482825	22681	NA	*
chr7	142483170	142483671	22682	NA	*
chr7	142483705	142484206	22683	NA	*
chr7	142497760	142498261	22684	NA	*
chr7	142498669	142499170	22685	NA	*
chr7	142499226	142499727	22686	NA	*
chr7	142505883	142506384	22687	NA	*
chr7	142517439	142517940	22688	NA	*
chr7	142521589	142522090	22689	NA	*
chr7	142528624	142529125	22690	NA	*
chr7	142529214	142529715	22691	NA	*
chr7	142537102	142537603	22692	NA	*
chr7	142545482	142545983	22693	NA	*
chr7	142548102	142548603	22694	NA	*
chr7	142548681	142549182	22695	NA	*
chr7	142552550	142553051	22696	NA	*
chr7	142554002	142554503	22697	NA	*
chr7	142554575	142555076	22698	NA	*
chr7	142559662	142560163	22699	NA	*
chr7	142564022	142564523	22700	NA	*
chr7	142571535	142572036	22701	NA	*
chr7	142572241	142572742	22702	NA	*
chr7	142573491	142573992	22703	NA	*
chr7	142574159	142574660	22704	NA	*
chr7	142574691	142575192	22705	NA	*
chr7	142575405	142575906	22706	NA	*
chr7	142586884	142587385	22707	NA	*
chr7	142590790	142591291	22708	NA	*
chr7	142611559	142612060	22709	NA	*
chr7	142630492	142630993	22710	NA	*
chr7	142645084	142645585	22711	NA	*
chr7	142649545	142650046	22712	NA	*
chr7	142650125	142650626	22713	NA	*
chr7	142650737	142651238	22714	NA	*
chr7	142651238	142651739	22715	NA	*
chr7	142651823	142652324	22716	NA	*
chr7	142652476	142652977	22717	NA	*
chr7	142655988	142656489	22718	NA	*
chr7	142656522	142657023	22719	NA	*
chr7	142657284	142657785	22720	NA	*
chr7	142657805	142658306	22721	NA	*
chr7	142659276	142659777	22722	NA	*
chr7	142659784	142660285	22723	NA	*
chr7	142664753	142665254	22724	NA	*
chr7	142669179	142669680	22725	NA	*
chr7	142669952	142670453	22726	NA	*
chr7	142987651	142988152	22727	NA	*
chr7	142995351	142995852	22728	NA	*
chr7	142995903	142996404	22729	NA	*
chr7	142996931	142997432	22730	NA	*
chr7	142997685	142998186	22731	NA	*
chr7	143002626	143003127	22732	NA	*
chr7	143004083	143004584	22733	NA	*
chr7	143004701	143005202	22734	NA	*
chr7	143005429	143005930	22735	NA	*
chr7	143006334	143006835	22736	NA	*
chr7	143007319	143007820	22737	NA	*
chr7	143007982	143008483	22738	NA	*
chr7	143012285	143012786	22739	NA	*
chr7	143042052	143042553	22740	NA	*
chr7	143042723	143043224	22741	NA	*
chr7	143057633	143058134	22742	NA	*
chr7	143058280	143058781	22743	NA	*
chr7	143087247	143087748	22744	NA	*
chr7	143110754	143111255	22745	NA	*
chr7	143112335	143112836	22746	NA	*
chr7	143136595	143137096	22747	NA	*
chr7	143154529	143155030	22748	NA	*
chr7	143283014	143283515	22749	NA	*
chr7	143283607	143284108	22750	NA	*
chr7	143286690	143287191	22751	NA	*
chr7	143302281	143302782	22752	NA	*
chr7	143302812	143303313	22753	NA	*
chr7	143313509	143314010	22754	NA	*
chr7	143320337	143320838	22755	NA	*
chr7	143341485	143341986	22756	NA	*
chr7	143349787	143350288	22757	NA	*
chr7	143357789	143358290	22758	NA	*
chr7	143364029	143364530	22759	NA	*
chr7	143364958	143365459	22760	NA	*
chr7	143365655	143366156	22761	NA	*
chr7	143371311	143371812	22762	NA	*
chr7	143372688	143373189	22763	NA	*
chr7	143373213	143373714	22764	NA	*
chr7	143390577	143391078	22765	NA	*
chr7	143445096	143445597	22766	NA	*
chr7	143469525	143470026	22767	NA	*
chr7	143473474	143473975	22768	NA	*
chr7	143502507	143503008	22769	NA	*
chr7	143533234	143533735	22770	NA	*
chr7	143564996	143565497	22771	NA	*
chr7	143565515	143566016	22772	NA	*
chr7	143738414	143738915	22773	NA	*
chr7	143740133	143740634	22774	NA	*
chr7	143848043	143848544	22775	NA	*
chr7	143848613	143849114	22776	NA	*
chr7	143978618	143979119	22777	NA	*
chr7	143979146	143979647	22778	NA	*
chr7	144106260	144106761	22779	NA	*
chr7	144106811	144107312	22780	NA	*
chr7	144153982	144154483	22781	NA	*
chr7	144379158	144379659	22782	NA	*
chr7	144473464	144473965	22783	NA	*
chr7	144489384	144489885	22784	NA	*
chr7	144509042	144509543	22785	NA	*
chr7	144523333	144523834	22786	NA	*
chr7	144524703	144525204	22787	NA	*
chr7	144539094	144539595	22788	NA	*
chr7	144553633	144554134	22789	NA	*
chr7	144554235	144554736	22790	NA	*
chr7	144581791	144582292	22791	NA	*
chr7	144600350	144600851	22792	NA	*
chr7	144607808	144608309	22793	NA	*
chr7	144627402	144627903	22794	NA	*
chr7	144628294	144628795	22795	NA	*
chr7	144628985	144629486	22796	NA	*
chr7	144656520	144657021	22797	NA	*
chr7	144677211	144677712	22798	NA	*
chr7	144693832	144694333	22799	NA	*
chr7	144696764	144697265	22800	NA	*
chr7	144731157	144731658	22801	NA	*
chr7	144731863	144732364	22802	NA	*
chr7	144736022	144736523	22803	NA	*
chr7	144736936	144737437	22804	NA	*
chr7	144738380	144738881	22805	NA	*
chr7	144739046	144739547	22806	NA	*
chr7	144739776	144740277	22807	NA	*
chr7	144740450	144740951	22808	NA	*
chr7	144743819	144744320	22809	NA	*
chr7	144750684	144751185	22810	NA	*
chr7	144755701	144756202	22811	NA	*
chr7	144775993	144776494	22812	NA	*
chr7	144780157	144780658	22813	NA	*
chr7	144781258	144781759	22814	NA	*
chr7	144781846	144782347	22815	NA	*
chr7	144782356	144782857	22816	NA	*
chr7	144782947	144783448	22817	NA	*
chr7	144783734	144784235	22818	NA	*
chr7	144784487	144784988	22819	NA	*
chr7	144785010	144785511	22820	NA	*
chr7	144785606	144786107	22821	NA	*
chr7	144786495	144786996	22822	NA	*
chr7	144787471	144787972	22823	NA	*
chr7	144788008	144788509	22824	NA	*
chr7	144788632	144789133	22825	NA	*
chr7	144789464	144789965	22826	NA	*
chr7	144790109	144790610	22827	NA	*
chr7	144798412	144798913	22828	NA	*
chr7	144808110	144808611	22829	NA	*
chr7	144814728	144815229	22830	NA	*
chr7	144815263	144815764	22831	NA	*
chr7	144821774	144822275	22832	NA	*
chr7	144822302	144822803	22833	NA	*
chr7	144823458	144823959	22834	NA	*
chr7	144828106	144828607	22835	NA	*
chr7	144832441	144832942	22836	NA	*
chr7	144833084	144833585	22837	NA	*
chr7	144837819	144838320	22838	NA	*
chr7	144839388	144839889	22839	NA	*
chr7	144844153	144844654	22840	NA	*
chr7	144860987	144861488	22841	NA	*
chr7	144875090	144875591	22842	NA	*
chr7	144887615	144888116	22843	NA	*
chr7	144888853	144889354	22844	NA	*
chr7	144892276	144892777	22845	NA	*
chr7	144894100	144894601	22846	NA	*
chr7	144894619	144895120	22847	NA	*
chr7	144895318	144895819	22848	NA	*
chr7	144896174	144896675	22849	NA	*
chr7	144897567	144898068	22850	NA	*
chr7	144898400	144898901	22851	NA	*
chr7	144901458	144901959	22852	NA	*
chr7	144906937	144907438	22853	NA	*
chr7	144907754	144908255	22854	NA	*
chr7	144914845	144915346	22855	NA	*
chr7	144929934	144930435	22856	NA	*
chr7	144940144	144940645	22857	NA	*
chr7	144941381	144941882	22858	NA	*
chr7	144954502	144955003	22859	NA	*
chr7	145015424	145015925	22860	NA	*
chr7	145030810	145031311	22861	NA	*
chr8	3352653	3353154	22862	NA	*
chr8	3394622	3395123	22863	NA	*
chr8	3478882	3479383	22864	NA	*
chr8	3483492	3483993	22865	NA	*
chr8	3516598	3517099	22866	NA	*
chr8	3566906	3567407	22867	NA	*
chr8	3567580	3568081	22868	NA	*
chr8	3579346	3579847	22869	NA	*
chr8	3579882	3580383	22870	NA	*
chr8	3587379	3587880	22871	NA	*
chr8	3588133	3588634	22872	NA	*
chr8	3588928	3589429	22873	NA	*
chr8	3609728	3610229	22874	NA	*
chr8	3630852	3631353	22875	NA	*
chr8	3631488	3631989	22876	NA	*
chr8	3645765	3646266	22877	NA	*
chr8	3711657	3712158	22878	NA	*
chr8	3717499	3718000	22879	NA	*
chr8	4216281	4216782	22880	NA	*
chr8	4217022	4217523	22881	NA	*
chr8	4217570	4218071	22882	NA	*
chr8	4249096	4249597	22883	NA	*
chr8	4404385	4404886	22884	NA	*
chr8	4511577	4512078	22885	NA	*
chr8	4512089	4512590	22886	NA	*
chr8	4516131	4516632	22887	NA	*
chr8	8574833	8575334	22888	NA	*
chr8	8619476	8619977	22889	NA	*
chr8	8647770	8648271	22890	NA	*
chr8	8658778	8659279	22891	NA	*
chr8	8779854	8780355	22892	NA	*
chr8	8829238	8829739	22893	NA	*
chr8	8840571	8841072	22894	NA	*
chr8	9699563	9700064	22895	NA	*
chr8	9770189	9770690	22896	NA	*
chr8	9771143	9771644	22897	NA	*
chr8	9771880	9772381	22898	NA	*
chr8	9772408	9772909	22899	NA	*
chr8	9929935	9930436	22900	NA	*
chr8	10060948	10061449	22901	NA	*
chr8	10123376	10123877	22902	NA	*
chr8	10154435	10154936	22903	NA	*
chr8	10173275	10173776	22904	NA	*
chr8	10294156	10294657	22905	NA	*
chr8	10924866	10925367	22906	NA	*
chr8	11094380	11094881	22907	NA	*
chr8	11191656	11192157	22908	NA	*
chr8	11252407	11252908	22909	NA	*
chr8	11255540	11256041	22910	NA	*
chr8	11262250	11262751	22911	NA	*
chr8	11262761	11263262	22912	NA	*
chr8	11267210	11267711	22913	NA	*
chr8	11267847	11268348	22914	NA	*
chr8	11270670	11271171	22915	NA	*
chr8	11272053	11272554	22916	NA	*
chr8	11272630	11273131	22917	NA	*
chr8	11279180	11279681	22918	NA	*
chr8	11285376	11285877	22919	NA	*
chr8	11297477	11297978	22920	NA	*
chr8	11309488	11309989	22921	NA	*
chr8	11312567	11313068	22922	NA	*
chr8	11316136	11316637	22923	NA	*
chr8	11322661	11323162	22924	NA	*
chr8	11331094	11331595	22925	NA	*
chr8	11331608	11332109	22926	NA	*
chr8	11334723	11335224	22927	NA	*
chr8	11339669	11340170	22928	NA	*
chr8	11340214	11340715	22929	NA	*
chr8	11341054	11341555	22930	NA	*
chr8	11361854	11362355	22931	NA	*
chr8	11362366	11362867	22932	NA	*
chr8	11373870	11374371	22933	NA	*
chr8	11379524	11380025	22934	NA	*
chr8	11380075	11380576	22935	NA	*
chr8	11383270	11383771	22936	NA	*
chr8	11388688	11389189	22937	NA	*
chr8	11394696	11395197	22938	NA	*
chr8	11405719	11406220	22939	NA	*
chr8	11450157	11450658	22940	NA	*
chr8	11463690	11464191	22941	NA	*
chr8	11471223	11471724	22942	NA	*
chr8	11474015	11474516	22943	NA	*
chr8	11481709	11482210	22944	NA	*
chr8	11482453	11482954	22945	NA	*
chr8	11672899	11673400	22946	NA	*
chr8	11691707	11692208	22947	NA	*
chr8	11705763	11706264	22948	NA	*
chr8	11710354	11710855	22949	NA	*
chr8	11726407	11726908	22950	NA	*
chr8	11727499	11728000	22951	NA	*
chr8	12135682	12136183	22952	NA	*
chr8	12165078	12165579	22953	NA	*
chr8	12165676	12166177	22954	NA	*
chr8	12166199	12166700	22955	NA	*
chr8	12191891	12192392	22956	NA	*
chr8	12207398	12207899	22957	NA	*
chr8	12239612	12240113	22958	NA	*
chr8	12261568	12262069	22959	NA	*
chr8	12268185	12268686	22960	NA	*
chr8	12290703	12291204	22961	NA	*
chr8	12301363	12301864	22962	NA	*
chr8	12323164	12323665	22963	NA	*
chr8	12385259	12385760	22964	NA	*
chr8	12386090	12386591	22965	NA	*
chr8	12390208	12390709	22966	NA	*
chr8	12390891	12391392	22967	NA	*
chr8	12391532	12392033	22968	NA	*
chr8	12394366	12394867	22969	NA	*
chr8	12395009	12395510	22970	NA	*
chr8	12395595	12396096	22971	NA	*
chr8	12396119	12396620	22972	NA	*
chr8	12399426	12399927	22973	NA	*
chr8	12400222	12400723	22974	NA	*
chr8	12400732	12401233	22975	NA	*
chr8	12401387	12401888	22976	NA	*
chr8	12407955	12408456	22977	NA	*
chr8	12409942	12410443	22978	NA	*
chr8	12428858	12429359	22979	NA	*
chr8	12429577	12430078	22980	NA	*
chr8	12430140	12430641	22981	NA	*
chr8	12430871	12431372	22982	NA	*
chr8	12432490	12432991	22983	NA	*
chr8	12445795	12446296	22984	NA	*
chr8	12457261	12457762	22985	NA	*
chr8	12457802	12458303	22986	NA	*
chr8	12472889	12473390	22987	NA	*
chr8	12477336	12477837	22988	NA	*
chr8	12478075	12478576	22989	NA	*
chr8	12479036	12479537	22990	NA	*
chr8	12481792	12482293	22991	NA	*
chr8	12482664	12483165	22992	NA	*
chr8	12499696	12500197	22993	NA	*
chr8	12502152	12502653	22994	NA	*
chr8	12503285	12503786	22995	NA	*
chr8	12504145	12504646	22996	NA	*
chr8	12504708	12505209	22997	NA	*
chr8	12512249	12512750	22998	NA	*
chr8	12521525	12522026	22999	NA	*
chr8	12554133	12554634	23000	NA	*
chr8	12572415	12572916	23001	NA	*
chr8	12609215	12609716	23002	NA	*
chr8	12609736	12610237	23003	NA	*
chr8	12730726	12731227	23004	NA	*
chr8	12785732	12786233	23005	NA	*
chr8	12820384	12820885	23006	NA	*
chr8	12832103	12832604	23007	NA	*
chr8	12839284	12839785	23008	NA	*
chr8	12842258	12842759	23009	NA	*
chr8	12870792	12871293	23010	NA	*
chr8	12871319	12871820	23011	NA	*
chr8	12873608	12874109	23012	NA	*
chr8	12911920	12912421	23013	NA	*
chr8	12931311	12931812	23014	NA	*
chr8	12958982	12959483	23015	NA	*
chr8	12959962	12960463	23016	NA	*
chr8	12992471	12992972	23017	NA	*
chr8	13007422	13007923	23018	NA	*
chr8	13037455	13037956	23019	NA	*
chr8	13060695	13061196	23020	NA	*
chr8	13104642	13105143	23021	NA	*
chr8	13105915	13106416	23022	NA	*
chr8	13120810	13121311	23023	NA	*
chr8	13121505	13122006	23024	NA	*
chr8	13161341	13161842	23025	NA	*
chr8	13163493	13163994	23026	NA	*
chr8	13169435	13169936	23027	NA	*
chr8	13170503	13171004	23028	NA	*
chr8	13175808	13176309	23029	NA	*
chr8	13181052	13181553	23030	NA	*
chr8	13181562	13182063	23031	NA	*
chr8	13195791	13196292	23032	NA	*
chr8	13199225	13199726	23033	NA	*
chr8	13200388	13200889	23034	NA	*
chr8	13201060	13201561	23035	NA	*
chr8	13202010	13202511	23036	NA	*
chr8	13202760	13203261	23037	NA	*
chr8	13204312	13204813	23038	NA	*
chr8	13206202	13206703	23039	NA	*
chr8	13208584	13209085	23040	NA	*
chr8	13209736	13210237	23041	NA	*
chr8	13210488	13210989	23042	NA	*
chr8	13228156	13228657	23043	NA	*
chr8	13229267	13229768	23044	NA	*
chr8	13230453	13230954	23045	NA	*
chr8	13243400	13243901	23046	NA	*
chr8	13244323	13244824	23047	NA	*
chr8	13252142	13252643	23048	NA	*
chr8	13252788	13253289	23049	NA	*
chr8	13253394	13253895	23050	NA	*
chr8	13254033	13254534	23051	NA	*
chr8	13286981	13287482	23052	NA	*
chr8	13306259	13306760	23053	NA	*
chr8	13343078	13343579	23054	NA	*
chr8	13357150	13357651	23055	NA	*
chr8	13426153	13426654	23056	NA	*
chr8	13486497	13486998	23057	NA	*
chr8	13489984	13490485	23058	NA	*
chr8	13515963	13516464	23059	NA	*
chr8	13516656	13517157	23060	NA	*
chr8	13517237	13517738	23061	NA	*
chr8	13519718	13520219	23062	NA	*
chr8	13521334	13521835	23063	NA	*
chr8	13528641	13529142	23064	NA	*
chr8	13529171	13529672	23065	NA	*
chr8	13530355	13530856	23066	NA	*
chr8	13530938	13531439	23067	NA	*
chr8	13531736	13532237	23068	NA	*
chr8	13562078	13562579	23069	NA	*
chr8	13589000	13589501	23070	NA	*
chr8	13600075	13600576	23071	NA	*
chr8	13614902	13615403	23072	NA	*
chr8	13623333	13623834	23073	NA	*
chr8	13623889	13624390	23074	NA	*
chr8	13624722	13625223	23075	NA	*
chr8	13657412	13657913	23076	NA	*
chr8	13660320	13660821	23077	NA	*
chr8	13668269	13668770	23078	NA	*
chr8	13670525	13671026	23079	NA	*
chr8	13674239	13674740	23080	NA	*
chr8	13674822	13675323	23081	NA	*
chr8	13676246	13676747	23082	NA	*
chr8	13688435	13688936	23083	NA	*
chr8	13698877	13699378	23084	NA	*
chr8	13699383	13699884	23085	NA	*
chr8	13699971	13700472	23086	NA	*
chr8	13702709	13703210	23087	NA	*
chr8	13705597	13706098	23088	NA	*
chr8	13740353	13740854	23089	NA	*
chr8	13747557	13748058	23090	NA	*
chr8	13801915	13802416	23091	NA	*
chr8	13891453	13891954	23092	NA	*
chr8	13897068	13897569	23093	NA	*
chr8	13964620	13965121	23094	NA	*
chr8	13973673	13974174	23095	NA	*
chr8	14229739	14230240	23096	NA	*
chr8	14800186	14800687	23097	NA	*
chr8	14890644	14891145	23098	NA	*
chr8	14891269	14891770	23099	NA	*
chr8	14963751	14964252	23100	NA	*
chr8	14969540	14970041	23101	NA	*
chr8	14970087	14970588	23102	NA	*
chr8	14970594	14971095	23103	NA	*
chr8	14989469	14989970	23104	NA	*
chr8	14992135	14992636	23105	NA	*
chr8	14992645	14993146	23106	NA	*
chr8	15005481	15005982	23107	NA	*
chr8	15018539	15019040	23108	NA	*
chr8	15020036	15020537	23109	NA	*
chr8	15027024	15027525	23110	NA	*
chr8	15029718	15030219	23111	NA	*
chr8	15030464	15030965	23112	NA	*
chr8	18843324	18843825	23113	NA	*
chr8	18950688	18951189	23114	NA	*
chr8	21961074	21961575	23115	NA	*
chr8	22002709	22003210	23116	NA	*
chr8	22039408	22039909	23117	NA	*
chr8	22042458	22042959	23118	NA	*
chr8	22207524	22208025	23119	NA	*
chr8	22208122	22208623	23120	NA	*
chr8	22208981	22209482	23121	NA	*
chr8	22227007	22227508	23122	NA	*
chr8	22228550	22229051	23123	NA	*
chr8	22259952	22260453	23124	NA	*
chr8	22350941	22351442	23125	NA	*
chr8	22387918	22388419	23126	NA	*
chr8	22390697	22391198	23127	NA	*
chr8	22442937	22443438	23128	NA	*
chr8	22445476	22445977	23129	NA	*
chr8	22493041	22493542	23130	NA	*
chr8	22593265	22593766	23131	NA	*
chr8	22601719	22602220	23132	NA	*
chr8	22659934	22660435	23133	NA	*
chr8	22691121	22691622	23134	NA	*
chr8	22717476	22717977	23135	NA	*
chr8	22718032	22718533	23136	NA	*
chr8	22758192	22758693	23137	NA	*
chr8	22758987	22759488	23138	NA	*
chr8	22761022	22761523	23139	NA	*
chr8	22783432	22783933	23140	NA	*
chr8	22784432	22784933	23141	NA	*
chr8	22807170	22807671	23142	NA	*
chr8	22807902	22808403	23143	NA	*
chr8	22811873	22812374	23144	NA	*
chr8	22859031	22859532	23145	NA	*
chr8	22859534	22860035	23146	NA	*
chr8	22860129	22860630	23147	NA	*
chr8	22927528	22928029	23148	NA	*
chr8	23028177	23028678	23149	NA	*
chr8	23030415	23030916	23150	NA	*
chr8	23031341	23031842	23151	NA	*
chr8	23033706	23034207	23152	NA	*
chr8	23034817	23035318	23153	NA	*
chr8	23035619	23036120	23154	NA	*
chr8	23036255	23036756	23155	NA	*
chr8	23040675	23041176	23156	NA	*
chr8	23041228	23041729	23157	NA	*
chr8	23042196	23042697	23158	NA	*
chr8	23042931	23043432	23159	NA	*
chr8	23043723	23044224	23160	NA	*
chr8	23044260	23044761	23161	NA	*
chr8	23045716	23046217	23162	NA	*
chr8	23046433	23046934	23163	NA	*
chr8	23047259	23047760	23164	NA	*
chr8	23048214	23048715	23165	NA	*
chr8	23049197	23049698	23166	NA	*
chr8	23050100	23050601	23167	NA	*
chr8	23050619	23051120	23168	NA	*
chr8	23051210	23051711	23169	NA	*
chr8	23051946	23052447	23170	NA	*
chr8	23052492	23052993	23171	NA	*
chr8	23053201	23053702	23172	NA	*
chr8	23053943	23054444	23173	NA	*
chr8	23056773	23057274	23174	NA	*
chr8	23057791	23058292	23175	NA	*
chr8	23058293	23058794	23176	NA	*
chr8	23059002	23059503	23177	NA	*
chr8	23059600	23060101	23178	NA	*
chr8	23060465	23060966	23179	NA	*
chr8	23061178	23061679	23180	NA	*
chr8	23062093	23062594	23181	NA	*
chr8	23062660	23063161	23182	NA	*
chr8	23063324	23063825	23183	NA	*
chr8	23064784	23065285	23184	NA	*
chr8	23065579	23066080	23185	NA	*
chr8	23067113	23067614	23186	NA	*
chr8	23068601	23069102	23187	NA	*
chr8	23069107	23069608	23188	NA	*
chr8	23070006	23070507	23189	NA	*
chr8	23072690	23073191	23190	NA	*
chr8	23074393	23074894	23191	NA	*
chr8	23080933	23081434	23192	NA	*
chr8	23103437	23103938	23193	NA	*
chr8	23106396	23106897	23194	NA	*
chr8	23108380	23108881	23195	NA	*
chr8	23110989	23111490	23196	NA	*
chr8	23112735	23113236	23197	NA	*
chr8	23115342	23115843	23198	NA	*
chr8	23124145	23124646	23199	NA	*
chr8	23125174	23125675	23200	NA	*
chr8	23126264	23126765	23201	NA	*
chr8	23127398	23127899	23202	NA	*
chr8	23127944	23128445	23203	NA	*
chr8	23128486	23128987	23204	NA	*
chr8	23130619	23131120	23205	NA	*
chr8	23131138	23131639	23206	NA	*
chr8	23134258	23134759	23207	NA	*
chr8	23134839	23135340	23208	NA	*
chr8	23135505	23136006	23209	NA	*
chr8	23140469	23140970	23210	NA	*
chr8	23143549	23144050	23211	NA	*
chr8	23144344	23144845	23212	NA	*
chr8	23147186	23147687	23213	NA	*
chr8	23147839	23148340	23214	NA	*
chr8	23148867	23149368	23215	NA	*
chr8	23208223	23208724	23216	NA	*
chr8	23219751	23220252	23217	NA	*
chr8	23330053	23330554	23218	NA	*
chr8	23360175	23360676	23219	NA	*
chr8	23360739	23361240	23220	NA	*
chr8	23361461	23361962	23221	NA	*
chr8	23392135	23392636	23222	NA	*
chr8	23393628	23394129	23223	NA	*
chr8	23394145	23394646	23224	NA	*
chr8	23399370	23399871	23225	NA	*
chr8	23410307	23410808	23226	NA	*
chr8	23411189	23411690	23227	NA	*
chr8	23413528	23414029	23228	NA	*
chr8	23419844	23420345	23229	NA	*
chr8	23420396	23420897	23230	NA	*
chr8	23431174	23431675	23231	NA	*
chr8	23448585	23449086	23232	NA	*
chr8	23451347	23451848	23233	NA	*
chr8	23454700	23455201	23234	NA	*
chr8	23602070	23602571	23235	NA	*
chr8	23658978	23659479	23236	NA	*
chr8	23663365	23663866	23237	NA	*
chr8	24403197	24403698	23238	NA	*
chr8	24438741	24439242	23239	NA	*
chr8	24445554	24446055	23240	NA	*
chr8	24503153	24503654	23241	NA	*
chr8	24561693	24562194	23242	NA	*
chr8	24575336	24575837	23243	NA	*
chr8	24725634	24726135	23244	NA	*
chr8	24868163	24868664	23245	NA	*
chr8	24871892	24872393	23246	NA	*
chr8	24954132	24954633	23247	NA	*
chr8	24981757	24982258	23248	NA	*
chr8	24982283	24982784	23249	NA	*
chr8	24994546	24995047	23250	NA	*
chr8	24996049	24996550	23251	NA	*
chr8	25007578	25008079	23252	NA	*
chr8	25009793	25010294	23253	NA	*
chr8	25010383	25010884	23254	NA	*
chr8	25011842	25012343	23255	NA	*
chr8	25064645	25065146	23256	NA	*
chr8	25077667	25078168	23257	NA	*
chr8	25098189	25098690	23258	NA	*
chr8	25098738	25099239	23259	NA	*
chr8	25101583	25102084	23260	NA	*
chr8	25109064	25109565	23261	NA	*
chr8	25121888	25122389	23262	NA	*
chr8	25159282	25159783	23263	NA	*
chr8	25161249	25161750	23264	NA	*
chr8	25213022	25213523	23265	NA	*
chr8	25224796	25225297	23266	NA	*
chr8	25237143	25237644	23267	NA	*
chr8	25238079	25238580	23268	NA	*
chr8	25368130	25368631	23269	NA	*
chr8	25445036	25445537	23270	NA	*
chr8	25498967	25499468	23271	NA	*
chr8	25514300	25514801	23272	NA	*
chr8	25542697	25543198	23273	NA	*
chr8	25543419	25543920	23274	NA	*
chr8	25544816	25545317	23275	NA	*
chr8	25545400	25545901	23276	NA	*
chr8	25575919	25576420	23277	NA	*
chr8	25806039	25806540	23278	NA	*
chr8	25937140	25937641	23279	NA	*
chr8	26283921	26284422	23280	NA	*
chr8	26797151	26797652	23281	NA	*
chr8	26804879	26805380	23282	NA	*
chr8	26844018	26844519	23283	NA	*
chr8	26961321	26961822	23284	NA	*
chr8	26963241	26963742	23285	NA	*
chr8	26979805	26980306	23286	NA	*
chr8	26983739	26984240	23287	NA	*
chr8	26984470	26984971	23288	NA	*
chr8	26985238	26985739	23289	NA	*
chr8	26999092	26999593	23290	NA	*
chr8	27001264	27001765	23291	NA	*
chr8	27012867	27013368	23292	NA	*
chr8	27061845	27062346	23293	NA	*
chr8	27062407	27062908	23294	NA	*
chr8	27088641	27089142	23295	NA	*
chr8	27089769	27090270	23296	NA	*
chr8	27090311	27090812	23297	NA	*
chr8	27090855	27091356	23298	NA	*
chr8	27093854	27094355	23299	NA	*
chr8	27096467	27096968	23300	NA	*
chr8	27106275	27106776	23301	NA	*
chr8	27106780	27107281	23302	NA	*
chr8	27107325	27107826	23303	NA	*
chr8	27108046	27108547	23304	NA	*
chr8	27120816	27121317	23305	NA	*
chr8	27125765	27126266	23306	NA	*
chr8	27134445	27134946	23307	NA	*
chr8	27135701	27136202	23308	NA	*
chr8	27159965	27160466	23309	NA	*
chr8	27160711	27161212	23310	NA	*
chr8	27162860	27163361	23311	NA	*
chr8	27163924	27164425	23312	NA	*
chr8	27166743	27167244	23313	NA	*
chr8	27167345	27167846	23314	NA	*
chr8	27172179	27172680	23315	NA	*
chr8	27175367	27175868	23316	NA	*
chr8	27177130	27177631	23317	NA	*
chr8	27184410	27184911	23318	NA	*
chr8	27202465	27202966	23319	NA	*
chr8	27234474	27234975	23320	NA	*
chr8	27264161	27264662	23321	NA	*
chr8	27272143	27272644	23322	NA	*
chr8	30946220	30946721	23323	NA	*
chr8	30957957	30958458	23324	NA	*
chr8	30959719	30960220	23325	NA	*
chr8	30960378	30960879	23326	NA	*
chr8	31078884	31079385	23327	NA	*
chr8	31110441	31110942	23328	NA	*
chr8	31113058	31113559	23329	NA	*
chr8	31139281	31139782	23330	NA	*
chr8	31313870	31314371	23331	NA	*
chr8	31884497	31884998	23332	NA	*
chr8	31885563	31886064	23333	NA	*
chr8	31886407	31886908	23334	NA	*
chr8	32076912	32077413	23335	NA	*
chr8	32162114	32162615	23336	NA	*
chr8	32162664	32163165	23337	NA	*
chr8	33608788	33609289	23338	NA	*
chr8	33609465	33609966	23339	NA	*
chr8	33747544	33748045	23340	NA	*
chr8	33778631	33779132	23341	NA	*
chr8	33779627	33780128	23342	NA	*
chr8	33780651	33781152	23343	NA	*
chr8	33781436	33781937	23344	NA	*
chr8	33782133	33782634	23345	NA	*
chr8	33801699	33802200	23346	NA	*
chr8	33806101	33806602	23347	NA	*
chr8	33809470	33809971	23348	NA	*
chr8	33810155	33810656	23349	NA	*
chr8	33811252	33811753	23350	NA	*
chr8	33818954	33819455	23351	NA	*
chr8	33819499	33820000	23352	NA	*
chr8	33821534	33822035	23353	NA	*
chr8	33834994	33835495	23354	NA	*
chr8	33835577	33836078	23355	NA	*
chr8	33836621	33837122	23356	NA	*
chr8	33837850	33838351	23357	NA	*
chr8	33840884	33841385	23358	NA	*
chr8	33850725	33851226	23359	NA	*
chr8	33857636	33858137	23360	NA	*
chr8	33860403	33860904	23361	NA	*
chr8	33863370	33863871	23362	NA	*
chr8	33874892	33875393	23363	NA	*
chr8	33877676	33878177	23364	NA	*
chr8	33881645	33882146	23365	NA	*
chr8	33883721	33884222	23366	NA	*
chr8	33884922	33885423	23367	NA	*
chr8	33885555	33886056	23368	NA	*
chr8	33886920	33887421	23369	NA	*
chr8	33889543	33890044	23370	NA	*
chr8	33890062	33890563	23371	NA	*
chr8	33890928	33891429	23372	NA	*
chr8	33892035	33892536	23373	NA	*
chr8	33892885	33893386	23374	NA	*
chr8	33897969	33898470	23375	NA	*
chr8	33902708	33903209	23376	NA	*
chr8	33904920	33905421	23377	NA	*
chr8	33905672	33906173	23378	NA	*
chr8	33906675	33907176	23379	NA	*
chr8	33908845	33909346	23380	NA	*
chr8	33917239	33917740	23381	NA	*
chr8	33922818	33923319	23382	NA	*
chr8	33924929	33925430	23383	NA	*
chr8	33926793	33927294	23384	NA	*
chr8	33927427	33927928	23385	NA	*
chr8	33929668	33930169	23386	NA	*
chr8	33930234	33930735	23387	NA	*
chr8	33931036	33931537	23388	NA	*
chr8	33963288	33963789	23389	NA	*
chr8	33963916	33964417	23390	NA	*
chr8	33978645	33979146	23391	NA	*
chr8	33979147	33979648	23392	NA	*
chr8	33992927	33993428	23393	NA	*
chr8	33994370	33994871	23394	NA	*
chr8	33995511	33996012	23395	NA	*
chr8	33997568	33998069	23396	NA	*
chr8	34066216	34066717	23397	NA	*
chr8	34074921	34075422	23398	NA	*
chr8	34075776	34076277	23399	NA	*
chr8	34095636	34096137	23400	NA	*
chr8	34096234	34096735	23401	NA	*
chr8	34101445	34101946	23402	NA	*
chr8	34104408	34104909	23403	NA	*
chr8	34120351	34120852	23404	NA	*
chr8	34156635	34157136	23405	NA	*
chr8	34198967	34199468	23406	NA	*
chr8	34225092	34225593	23407	NA	*
chr8	34229426	34229927	23408	NA	*
chr8	34679852	34680353	23409	NA	*
chr8	34805037	34805538	23410	NA	*
chr8	34970639	34971140	23411	NA	*
chr8	35143162	35143663	23412	NA	*
chr8	35143670	35144171	23413	NA	*
chr8	35206249	35206750	23414	NA	*
chr8	35240847	35241348	23415	NA	*
chr8	35376373	35376874	23416	NA	*
chr8	35377019	35377520	23417	NA	*
chr8	35378584	35379085	23418	NA	*
chr8	35386802	35387303	23419	NA	*
chr8	35389018	35389519	23420	NA	*
chr8	35409147	35409648	23421	NA	*
chr8	35410943	35411444	23422	NA	*
chr8	35417179	35417680	23423	NA	*
chr8	35418139	35418640	23424	NA	*
chr8	35426156	35426657	23425	NA	*
chr8	35432048	35432549	23426	NA	*
chr8	35446977	35447478	23427	NA	*
chr8	35576327	35576828	23428	NA	*
chr8	35576899	35577400	23429	NA	*
chr8	35582860	35583361	23430	NA	*
chr8	35588865	35589366	23431	NA	*
chr8	35591635	35592136	23432	NA	*
chr8	35629402	35629903	23433	NA	*
chr8	35633310	35633811	23434	NA	*
chr8	35647108	35647609	23435	NA	*
chr8	35647702	35648203	23436	NA	*
chr8	35698625	35699126	23437	NA	*
chr8	35699214	35699715	23438	NA	*
chr8	35701400	35701901	23439	NA	*
chr8	35703862	35704363	23440	NA	*
chr8	35704780	35705281	23441	NA	*
chr8	35714706	35715207	23442	NA	*
chr8	35723843	35724344	23443	NA	*
chr8	35824247	35824748	23444	NA	*
chr8	35826525	35827026	23445	NA	*
chr8	35837766	35838267	23446	NA	*
chr8	35946447	35946948	23447	NA	*
chr8	35971023	35971524	23448	NA	*
chr8	36041318	36041819	23449	NA	*
chr8	36047294	36047795	23450	NA	*
chr8	36050910	36051411	23451	NA	*
chr8	36093865	36094366	23452	NA	*
chr8	36097743	36098244	23453	NA	*
chr8	36159100	36159601	23454	NA	*
chr8	36282552	36283053	23455	NA	*
chr8	36459691	36460192	23456	NA	*
chr8	36460564	36461065	23457	NA	*
chr8	36484387	36484888	23458	NA	*
chr8	36485182	36485683	23459	NA	*
chr8	36519625	36520126	23460	NA	*
chr8	36549795	36550296	23461	NA	*
chr8	36710507	36711008	23462	NA	*
chr8	36732623	36733124	23463	NA	*
chr8	36744099	36744600	23464	NA	*
chr8	36744705	36745206	23465	NA	*
chr8	36747738	36748239	23466	NA	*
chr8	36748320	36748821	23467	NA	*
chr8	36756212	36756713	23468	NA	*
chr8	36759303	36759804	23469	NA	*
chr8	36828631	36829132	23470	NA	*
chr8	36898916	36899417	23471	NA	*
chr8	36951600	36952101	23472	NA	*
chr8	36952224	36952725	23473	NA	*
chr8	36952927	36953428	23474	NA	*
chr8	36987050	36987551	23475	NA	*
chr8	37011887	37012388	23476	NA	*
chr8	37024037	37024538	23477	NA	*
chr8	37058298	37058799	23478	NA	*
chr8	37062235	37062736	23479	NA	*
chr8	38610976	38611477	23480	NA	*
chr8	38762020	38762521	23481	NA	*
chr8	38873264	38873765	23482	NA	*
chr8	38964962	38965463	23483	NA	*
chr8	39024867	39025368	23484	NA	*
chr8	39119945	39120446	23485	NA	*
chr8	39297507	39298008	23486	NA	*
chr8	39619730	39620231	23487	NA	*
chr8	40225588	40226089	23488	NA	*
chr8	40286398	40286899	23489	NA	*
chr8	40287072	40287573	23490	NA	*
chr8	40423195	40423696	23491	NA	*
chr8	40436793	40437294	23492	NA	*
chr8	40442127	40442628	23493	NA	*
chr8	40540156	40540657	23494	NA	*
chr8	40572935	40573436	23495	NA	*
chr8	40634050	40634551	23496	NA	*
chr8	40634588	40635089	23497	NA	*
chr8	40650847	40651348	23498	NA	*
chr8	40783273	40783774	23499	NA	*
chr8	40905506	40906007	23500	NA	*
chr8	40964266	40964767	23501	NA	*
chr8	40964874	40965375	23502	NA	*
chr8	40984419	40984920	23503	NA	*
chr8	40989938	40990439	23504	NA	*
chr8	40998663	40999164	23505	NA	*
chr8	41006123	41006624	23506	NA	*
chr8	41006694	41007195	23507	NA	*
chr8	41013399	41013900	23508	NA	*
chr8	41016426	41016927	23509	NA	*
chr8	41017549	41018050	23510	NA	*
chr8	41018264	41018765	23511	NA	*
chr8	41018836	41019337	23512	NA	*
chr8	41019511	41020012	23513	NA	*
chr8	41035583	41036084	23514	NA	*
chr8	41036322	41036823	23515	NA	*
chr8	41039394	41039895	23516	NA	*
chr8	41041597	41042098	23517	NA	*
chr8	41046128	41046629	23518	NA	*
chr8	41081504	41082005	23519	NA	*
chr8	41097243	41097744	23520	NA	*
chr8	41099257	41099758	23521	NA	*
chr8	41132509	41133010	23522	NA	*
chr8	41134032	41134533	23523	NA	*
chr8	41150502	41151003	23524	NA	*
chr8	41155038	41155539	23525	NA	*
chr8	41612219	41612720	23526	NA	*
chr8	41614250	41614751	23527	NA	*
chr8	41818001	41818502	23528	NA	*
chr8	41823762	41824263	23529	NA	*
chr8	41827591	41828092	23530	NA	*
chr8	41828099	41828600	23531	NA	*
chr8	41830358	41830859	23532	NA	*
chr8	41854110	41854611	23533	NA	*
chr8	43180219	43180720	23534	NA	*
chr8	44877225	44877726	23535	NA	*
chr8	44934355	44934856	23536	NA	*
chr8	44934962	44935463	23537	NA	*
chr8	45238321	45238822	23538	NA	*
chr8	45410085	45410586	23539	NA	*
chr8	45452070	45452571	23540	NA	*
chr8	45556805	45557306	23541	NA	*
chr8	45579620	45580121	23542	NA	*
chr8	45580170	45580671	23543	NA	*
chr8	45597968	45598469	23544	NA	*
chr8	45606950	45607451	23545	NA	*
chr8	45644292	45644793	23546	NA	*
chr8	45649876	45650377	23547	NA	*
chr8	45650945	45651446	23548	NA	*
chr8	45657315	45657816	23549	NA	*
chr8	45657961	45658462	23550	NA	*
chr8	45658886	45659387	23551	NA	*
chr8	45659891	45660392	23552	NA	*
chr8	45665030	45665531	23553	NA	*
chr8	45719837	45720338	23554	NA	*
chr8	45779813	45780314	23555	NA	*
chr8	45794786	45795287	23556	NA	*
chr8	45839896	45840397	23557	NA	*
chr8	45844389	45844890	23558	NA	*
chr8	45844927	45845428	23559	NA	*
chr8	45845526	45846027	23560	NA	*
chr8	45848412	45848913	23561	NA	*
chr8	45858307	45858808	23562	NA	*
chr8	45885782	45886283	23563	NA	*
chr8	45901429	45901930	23564	NA	*
chr8	45903624	45904125	23565	NA	*
chr8	45944631	45945132	23566	NA	*
chr8	46005564	46006065	23567	NA	*
chr8	46010658	46011159	23568	NA	*
chr8	46023208	46023709	23569	NA	*
chr8	46040119	46040620	23570	NA	*
chr8	46083097	46083598	23571	NA	*
chr8	46093411	46093912	23572	NA	*
chr8	46111375	46111876	23573	NA	*
chr8	46187494	46187995	23574	NA	*
chr8	46200859	46201360	23575	NA	*
chr8	46201523	46202024	23576	NA	*
chr8	46204204	46204705	23577	NA	*
chr8	46210298	46210799	23578	NA	*
chr8	46226554	46227055	23579	NA	*
chr8	46236635	46237136	23580	NA	*
chr8	46270594	46271095	23581	NA	*
chr8	46285909	46286410	23582	NA	*
chr8	46322782	46323283	23583	NA	*
chr8	46328679	46329180	23584	NA	*
chr8	46342212	46342713	23585	NA	*
chr8	46374180	46374681	23586	NA	*
chr8	46414945	46415446	23587	NA	*
chr8	46446491	46446992	23588	NA	*
chr8	46449697	46450198	23589	NA	*
chr8	46478051	46478552	23590	NA	*
chr8	46479750	46480251	23591	NA	*
chr8	46497338	46497839	23592	NA	*
chr8	46504130	46504631	23593	NA	*
chr8	46530468	46530969	23594	NA	*
chr8	46567885	46568386	23595	NA	*
chr8	46593673	46594174	23596	NA	*
chr8	46597927	46598428	23597	NA	*
chr8	46598695	46599196	23598	NA	*
chr8	46618639	46619140	23599	NA	*
chr8	46639195	46639696	23600	NA	*
chr8	46641265	46641766	23601	NA	*
chr8	46651781	46652282	23602	NA	*
chr8	46737385	46737886	23603	NA	*
chr8	46764668	46765169	23604	NA	*
chr8	46769194	46769695	23605	NA	*
chr8	46792582	46793083	23606	NA	*
chr8	46844335	46844836	23607	NA	*
chr8	46845073	46845574	23608	NA	*
chr8	46859350	46859851	23609	NA	*
chr8	46887306	46887807	23610	NA	*
chr8	46888507	46889008	23611	NA	*
chr8	46899036	46899537	23612	NA	*
chr8	46982152	46982653	23613	NA	*
chr8	46982677	46983178	23614	NA	*
chr8	47178723	47179224	23615	NA	*
chr8	47220319	47220820	23616	NA	*
chr8	47240257	47240758	23617	NA	*
chr8	47242531	47243032	23618	NA	*
chr8	47284659	47285160	23619	NA	*
chr8	47326562	47327063	23620	NA	*
chr8	47345299	47345800	23621	NA	*
chr8	47411725	47412226	23622	NA	*
chr8	47412423	47412924	23623	NA	*
chr8	47413617	47414118	23624	NA	*
chr8	47414125	47414626	23625	NA	*
chr8	47558169	47558670	23626	NA	*
chr8	47652384	47652885	23627	NA	*
chr8	47745964	47746465	23628	NA	*
chr8	47770451	47770952	23629	NA	*
chr8	47874771	47875272	23630	NA	*
chr8	47886501	47887002	23631	NA	*
chr8	47887080	47887581	23632	NA	*
chr8	47889853	47890354	23633	NA	*
chr8	47906936	47907437	23634	NA	*
chr8	47932299	47932800	23635	NA	*
chr8	47974041	47974542	23636	NA	*
chr8	47974645	47975146	23637	NA	*
chr8	47994516	47995017	23638	NA	*
chr8	48555014	48555515	23639	NA	*
chr8	48555789	48556290	23640	NA	*
chr8	48842768	48843269	23641	NA	*
chr8	48843807	48844308	23642	NA	*
chr8	48844425	48844926	23643	NA	*
chr8	53868990	53869491	23644	NA	*
chr8	53983155	53983656	23645	NA	*
chr8	53983697	53984198	23646	NA	*
chr8	54041828	54042329	23647	NA	*
chr8	54042534	54043035	23648	NA	*
chr8	54065456	54065957	23649	NA	*
chr8	54066030	54066531	23650	NA	*
chr8	54078886	54079387	23651	NA	*
chr8	54079519	54080020	23652	NA	*
chr8	54114509	54115010	23653	NA	*
chr8	54163462	54163963	23654	NA	*
chr8	54219538	54220039	23655	NA	*
chr8	56222959	56223460	23656	NA	*
chr8	56270023	56270524	23657	NA	*
chr8	56322569	56323070	23658	NA	*
chr8	56439403	56439904	23659	NA	*
chr8	56465247	56465748	23660	NA	*
chr8	56465759	56466260	23661	NA	*
chr8	56552494	56552995	23662	NA	*
chr8	56618989	56619490	23663	NA	*
chr8	56620044	56620545	23664	NA	*
chr8	56620660	56621161	23665	NA	*
chr8	57312931	57313432	23666	NA	*
chr8	57317823	57318324	23667	NA	*
chr8	57318369	57318870	23668	NA	*
chr8	57320195	57320696	23669	NA	*
chr8	57320700	57321201	23670	NA	*
chr8	57323414	57323915	23671	NA	*
chr8	57326649	57327150	23672	NA	*
chr8	57327794	57328295	23673	NA	*
chr8	57328466	57328967	23674	NA	*
chr8	57329112	57329613	23675	NA	*
chr8	57331105	57331606	23676	NA	*
chr8	57331608	57332109	23677	NA	*
chr8	57332117	57332618	23678	NA	*
chr8	57340728	57341229	23679	NA	*
chr8	57343949	57344450	23680	NA	*
chr8	57349228	57349729	23681	NA	*
chr8	57350246	57350747	23682	NA	*
chr8	57356682	57357183	23683	NA	*
chr8	57399448	57399949	23684	NA	*
chr8	57404630	57405131	23685	NA	*
chr8	57405166	57405667	23686	NA	*
chr8	57440344	57440845	23687	NA	*
chr8	57455743	57456244	23688	NA	*
chr8	57468584	57469085	23689	NA	*
chr8	57498332	57498833	23690	NA	*
chr8	57732750	57733251	23691	NA	*
chr8	58868877	58869378	23692	NA	*
chr8	58913510	58914011	23693	NA	*
chr8	60838496	60838997	23694	NA	*
chr8	60939078	60939579	23695	NA	*
chr8	60983691	60984192	23696	NA	*
chr8	61282767	61283268	23697	NA	*
chr8	61283540	61284041	23698	NA	*
chr8	61677316	61677817	23699	NA	*
chr8	61681149	61681650	23700	NA	*
chr8	61715324	61715825	23701	NA	*
chr8	61734117	61734618	23702	NA	*
chr8	61744111	61744612	23703	NA	*
chr8	61745007	61745508	23704	NA	*
chr8	61745793	61746294	23705	NA	*
chr8	61778164	61778665	23706	NA	*
chr8	61779874	61780375	23707	NA	*
chr8	61803757	61804258	23708	NA	*
chr8	61851226	61851727	23709	NA	*
chr8	61883174	61883675	23710	NA	*
chr8	61894893	61895394	23711	NA	*
chr8	61897291	61897792	23712	NA	*
chr8	61902473	61902974	23713	NA	*
chr8	61908430	61908931	23714	NA	*
chr8	61909289	61909790	23715	NA	*
chr8	61909817	61910318	23716	NA	*
chr8	61912721	61913222	23717	NA	*
chr8	61913938	61914439	23718	NA	*
chr8	61921051	61921552	23719	NA	*
chr8	61921670	61922171	23720	NA	*
chr8	61933147	61933648	23721	NA	*
chr8	61964879	61965380	23722	NA	*
chr8	61986059	61986560	23723	NA	*
chr8	62034314	62034815	23724	NA	*
chr8	62046777	62047278	23725	NA	*
chr8	62060287	62060788	23726	NA	*
chr8	62770098	62770599	23727	NA	*
chr8	62773719	62774220	23728	NA	*
chr8	62896416	62896917	23729	NA	*
chr8	62921248	62921749	23730	NA	*
chr8	62951166	62951667	23731	NA	*
chr8	64206395	64206896	23732	NA	*
chr8	64337314	64337815	23733	NA	*
chr8	64353534	64354035	23734	NA	*
chr8	64362218	64362719	23735	NA	*
chr8	64691708	64692209	23736	NA	*
chr8	64692797	64693298	23737	NA	*
chr8	64790370	64790871	23738	NA	*
chr8	64917767	64918268	23739	NA	*
chr8	65037589	65038090	23740	NA	*
chr8	65046541	65047042	23741	NA	*
chr8	65075690	65076191	23742	NA	*
chr8	65082735	65083236	23743	NA	*
chr8	65083236	65083737	23744	NA	*
chr8	65084091	65084592	23745	NA	*
chr8	65104835	65105336	23746	NA	*
chr8	65129036	65129537	23747	NA	*
chr8	67086117	67086618	23748	NA	*
chr8	67569109	67569610	23749	NA	*
chr8	67570322	67570823	23750	NA	*
chr8	68058619	68059120	23751	NA	*
chr8	68105334	68105835	23752	NA	*
chr8	68169283	68169784	23753	NA	*
chr8	68191621	68192122	23754	NA	*
chr8	68274701	68275202	23755	NA	*
chr8	68275341	68275842	23756	NA	*
chr8	68279350	68279851	23757	NA	*
chr8	68287654	68288155	23758	NA	*
chr8	68294920	68295421	23759	NA	*
chr8	68334567	68335068	23760	NA	*
chr8	68338151	68338652	23761	NA	*
chr8	68338762	68339263	23762	NA	*
chr8	68520341	68520842	23763	NA	*
chr8	68553243	68553744	23764	NA	*
chr8	68556799	68557300	23765	NA	*
chr8	68634756	68635257	23766	NA	*
chr8	68673809	68674310	23767	NA	*
chr8	68697701	68698202	23768	NA	*
chr8	68739927	68740428	23769	NA	*
chr8	68814214	68814715	23770	NA	*
chr8	68822653	68823154	23771	NA	*
chr8	68830842	68831343	23772	NA	*
chr8	68857172	68857673	23773	NA	*
chr8	68882757	68883258	23774	NA	*
chr8	68923704	68924205	23775	NA	*
chr8	68953752	68954253	23776	NA	*
chr8	68983637	68984138	23777	NA	*
chr8	69027662	69028163	23778	NA	*
chr8	69063450	69063951	23779	NA	*
chr8	69111927	69112428	23780	NA	*
chr8	69112459	69112960	23781	NA	*
chr8	69121585	69122086	23782	NA	*
chr8	69122156	69122657	23783	NA	*
chr8	69132134	69132635	23784	NA	*
chr8	69142344	69142845	23785	NA	*
chr8	69242477	69242978	23786	NA	*
chr8	69656258	69656759	23787	NA	*
chr8	69731496	69731997	23788	NA	*
chr8	69809009	69809510	23789	NA	*
chr8	69832381	69832882	23790	NA	*
chr8	69833044	69833545	23791	NA	*
chr8	69887196	69887697	23792	NA	*
chr8	69915708	69916209	23793	NA	*
chr8	69936429	69936930	23794	NA	*
chr8	70001117	70001618	23795	NA	*
chr8	70037946	70038447	23796	NA	*
chr8	70068969	70069470	23797	NA	*
chr8	70079084	70079585	23798	NA	*
chr8	70118652	70119153	23799	NA	*
chr8	70119239	70119740	23800	NA	*
chr8	70131062	70131563	23801	NA	*
chr8	70134743	70135244	23802	NA	*
chr8	70174039	70174540	23803	NA	*
chr8	70204721	70205222	23804	NA	*
chr8	70212850	70213351	23805	NA	*
chr8	70272916	70273417	23806	NA	*
chr8	70317118	70317619	23807	NA	*
chr8	70327502	70328003	23808	NA	*
chr8	70344737	70345238	23809	NA	*
chr8	70356041	70356542	23810	NA	*
chr8	70360835	70361336	23811	NA	*
chr8	70368957	70369458	23812	NA	*
chr8	70407280	70407781	23813	NA	*
chr8	70409279	70409780	23814	NA	*
chr8	70414506	70415007	23815	NA	*
chr8	70416787	70417288	23816	NA	*
chr8	70419534	70420035	23817	NA	*
chr8	70420208	70420709	23818	NA	*
chr8	70421334	70421835	23819	NA	*
chr8	70422022	70422523	23820	NA	*
chr8	70422698	70423199	23821	NA	*
chr8	70423205	70423706	23822	NA	*
chr8	70426418	70426919	23823	NA	*
chr8	70432399	70432900	23824	NA	*
chr8	70432933	70433434	23825	NA	*
chr8	70438931	70439432	23826	NA	*
chr8	70443293	70443794	23827	NA	*
chr8	70443912	70444413	23828	NA	*
chr8	70452483	70452984	23829	NA	*
chr8	70453188	70453689	23830	NA	*
chr8	70453791	70454292	23831	NA	*
chr8	70460593	70461094	23832	NA	*
chr8	70461753	70462254	23833	NA	*
chr8	70469127	70469628	23834	NA	*
chr8	70477569	70478070	23835	NA	*
chr8	70487104	70487605	23836	NA	*
chr8	70487824	70488325	23837	NA	*
chr8	70488336	70488837	23838	NA	*
chr8	70489003	70489504	23839	NA	*
chr8	70489560	70490061	23840	NA	*
chr8	70490444	70490945	23841	NA	*
chr8	70490996	70491497	23842	NA	*
chr8	70492864	70493365	23843	NA	*
chr8	70493459	70493960	23844	NA	*
chr8	70500322	70500823	23845	NA	*
chr8	70500850	70501351	23846	NA	*
chr8	70504168	70504669	23847	NA	*
chr8	70510862	70511363	23848	NA	*
chr8	70544075	70544576	23849	NA	*
chr8	70600618	70601119	23850	NA	*
chr8	70608146	70608647	23851	NA	*
chr8	70608864	70609365	23852	NA	*
chr8	70609370	70609871	23853	NA	*
chr8	70610006	70610507	23854	NA	*
chr8	70611199	70611700	23855	NA	*
chr8	70611827	70612328	23856	NA	*
chr8	70615879	70616380	23857	NA	*
chr8	70616574	70617075	23858	NA	*
chr8	70617960	70618461	23859	NA	*
chr8	70618858	70619359	23860	NA	*
chr8	70621464	70621965	23861	NA	*
chr8	70622009	70622510	23862	NA	*
chr8	70622858	70623359	23863	NA	*
chr8	70631503	70632004	23864	NA	*
chr8	70632250	70632751	23865	NA	*
chr8	70635450	70635951	23866	NA	*
chr8	70656272	70656773	23867	NA	*
chr8	70661082	70661583	23868	NA	*
chr8	70663612	70664113	23869	NA	*
chr8	70666913	70667414	23870	NA	*
chr8	70673646	70674147	23871	NA	*
chr8	70674635	70675136	23872	NA	*
chr8	70682148	70682649	23873	NA	*
chr8	70691175	70691676	23874	NA	*
chr8	70691676	70692177	23875	NA	*
chr8	70696409	70696910	23876	NA	*
chr8	70696927	70697428	23877	NA	*
chr8	70700461	70700962	23878	NA	*
chr8	70719753	70720254	23879	NA	*
chr8	70728160	70728661	23880	NA	*
chr8	70754404	70754905	23881	NA	*
chr8	70759043	70759544	23882	NA	*
chr8	70760226	70760727	23883	NA	*
chr8	70760730	70761231	23884	NA	*
chr8	70762167	70762668	23885	NA	*
chr8	70764036	70764537	23886	NA	*
chr8	70766490	70766991	23887	NA	*
chr8	70768190	70768691	23888	NA	*
chr8	70776547	70777048	23889	NA	*
chr8	70780040	70780541	23890	NA	*
chr8	70785868	70786369	23891	NA	*
chr8	70788368	70788869	23892	NA	*
chr8	70791340	70791841	23893	NA	*
chr8	70792221	70792722	23894	NA	*
chr8	70796817	70797318	23895	NA	*
chr8	70803716	70804217	23896	NA	*
chr8	70804798	70805299	23897	NA	*
chr8	70806450	70806951	23898	NA	*
chr8	70816573	70817074	23899	NA	*
chr8	70834758	70835259	23900	NA	*
chr8	70835278	70835779	23901	NA	*
chr8	70835987	70836488	23902	NA	*
chr8	70838767	70839268	23903	NA	*
chr8	70839403	70839904	23904	NA	*
chr8	70839951	70840452	23905	NA	*
chr8	70841002	70841503	23906	NA	*
chr8	70841586	70842087	23907	NA	*
chr8	70842816	70843317	23908	NA	*
chr8	70843333	70843834	23909	NA	*
chr8	70843847	70844348	23910	NA	*
chr8	70846682	70847183	23911	NA	*
chr8	70853806	70854307	23912	NA	*
chr8	70856779	70857280	23913	NA	*
chr8	70864640	70865141	23914	NA	*
chr8	70868463	70868964	23915	NA	*
chr8	70869432	70869933	23916	NA	*
chr8	70873247	70873748	23917	NA	*
chr8	70876238	70876739	23918	NA	*
chr8	70887667	70888168	23919	NA	*
chr8	70896565	70897066	23920	NA	*
chr8	70897248	70897749	23921	NA	*
chr8	70907455	70907956	23922	NA	*
chr8	71081220	71081721	23923	NA	*
chr8	71296289	71296790	23924	NA	*
chr8	71310335	71310836	23925	NA	*
chr8	71380620	71381121	23926	NA	*
chr8	71382519	71383020	23927	NA	*
chr8	71383309	71383810	23928	NA	*
chr8	71383820	71384321	23929	NA	*
chr8	71395113	71395614	23930	NA	*
chr8	71395635	71396136	23931	NA	*
chr8	71495683	71496184	23932	NA	*
chr8	71496431	71496932	23933	NA	*
chr8	71498793	71499294	23934	NA	*
chr8	71503000	71503501	23935	NA	*
chr8	71507511	71508012	23936	NA	*
chr8	71510927	71511428	23937	NA	*
chr8	71511575	71512076	23938	NA	*
chr8	71512386	71512887	23939	NA	*
chr8	71512960	71513461	23940	NA	*
chr8	71517373	71517874	23941	NA	*
chr8	71526203	71526704	23942	NA	*
chr8	71526898	71527399	23943	NA	*
chr8	71527951	71528452	23944	NA	*
chr8	71528641	71529142	23945	NA	*
chr8	71554575	71555076	23946	NA	*
chr8	71602739	71603240	23947	NA	*
chr8	71613405	71613906	23948	NA	*
chr8	71668089	71668590	23949	NA	*
chr8	71677531	71678032	23950	NA	*
chr8	71698504	71699005	23951	NA	*
chr8	71700343	71700844	23952	NA	*
chr8	71700848	71701349	23953	NA	*
chr8	71702010	71702511	23954	NA	*
chr8	71718187	71718688	23955	NA	*
chr8	71720100	71720601	23956	NA	*
chr8	71721766	71722267	23957	NA	*
chr8	72131158	72131659	23958	NA	*
chr8	72131754	72132255	23959	NA	*
chr8	72133414	72133915	23960	NA	*
chr8	72136585	72137086	23961	NA	*
chr8	72261823	72262324	23962	NA	*
chr8	72267622	72268123	23963	NA	*
chr8	72268205	72268706	23964	NA	*
chr8	72268927	72269428	23965	NA	*
chr8	72281536	72282037	23966	NA	*
chr8	72294944	72295445	23967	NA	*
chr8	72295612	72296113	23968	NA	*
chr8	72303592	72304093	23969	NA	*
chr8	72308246	72308747	23970	NA	*
chr8	72321508	72322009	23971	NA	*
chr8	72323251	72323752	23972	NA	*
chr8	72324346	72324847	23973	NA	*
chr8	72325236	72325737	23974	NA	*
chr8	72336191	72336692	23975	NA	*
chr8	72353455	72353956	23976	NA	*
chr8	72354222	72354723	23977	NA	*
chr8	72355635	72356136	23978	NA	*
chr8	72363389	72363890	23979	NA	*
chr8	72434922	72435423	23980	NA	*
chr8	72455214	72455715	23981	NA	*
chr8	72499518	72500019	23982	NA	*
chr8	72512638	72513139	23983	NA	*
chr8	72517592	72518093	23984	NA	*
chr8	72518211	72518712	23985	NA	*
chr8	72555284	72555785	23986	NA	*
chr8	72572424	72572925	23987	NA	*
chr8	72577866	72578367	23988	NA	*
chr8	72584422	72584923	23989	NA	*
chr8	72683100	72683601	23990	NA	*
chr8	72735011	72735512	23991	NA	*
chr8	72752330	72752831	23992	NA	*
chr8	72760731	72761232	23993	NA	*
chr8	72761284	72761785	23994	NA	*
chr8	74826156	74826657	23995	NA	*
chr8	74925325	74925826	23996	NA	*
chr8	74927739	74928240	23997	NA	*
chr8	75038264	75038765	23998	NA	*
chr8	75038902	75039403	23999	NA	*
chr8	75046420	75046921	24000	NA	*
chr8	75103553	75104054	24001	NA	*
chr8	75104132	75104633	24002	NA	*
chr8	75199594	75200095	24003	NA	*
chr8	76748389	76748890	24004	NA	*
chr8	77481723	77482224	24005	NA	*
chr8	77671999	77672500	24006	NA	*
chr8	77708693	77709194	24007	NA	*
chr8	77716969	77717470	24008	NA	*
chr8	77721052	77721553	24009	NA	*
chr8	77723427	77723928	24010	NA	*
chr8	77724230	77724731	24011	NA	*
chr8	77724757	77725258	24012	NA	*
chr8	77725392	77725893	24013	NA	*
chr8	78740322	78740823	24014	NA	*
chr8	79025806	79026307	24015	NA	*
chr8	79030268	79030769	24016	NA	*
chr8	79030826	79031327	24017	NA	*
chr8	79032238	79032739	24018	NA	*
chr8	79032841	79033342	24019	NA	*
chr8	79059946	79060447	24020	NA	*
chr8	79060454	79060955	24021	NA	*
chr8	79157312	79157813	24022	NA	*
chr8	79209943	79210444	24023	NA	*
chr8	79211603	79212104	24024	NA	*
chr8	79355928	79356429	24025	NA	*
chr8	79381677	79382178	24026	NA	*
chr8	79398329	79398830	24027	NA	*
chr8	79473357	79473858	24028	NA	*
chr8	79475957	79476458	24029	NA	*
chr8	79521970	79522471	24030	NA	*
chr8	79748100	79748601	24031	NA	*
chr8	79947755	79948256	24032	NA	*
chr8	79982063	79982564	24033	NA	*
chr8	80049200	80049701	24034	NA	*
chr8	80491514	80492015	24035	NA	*
chr8	80492570	80493071	24036	NA	*
chr8	80493086	80493587	24037	NA	*
chr8	80493744	80494245	24038	NA	*
chr8	80494746	80495247	24039	NA	*
chr8	80495489	80495990	24040	NA	*
chr8	80496221	80496722	24041	NA	*
chr8	80497253	80497754	24042	NA	*
chr8	80498049	80498550	24043	NA	*
chr8	80498609	80499110	24044	NA	*
chr8	80499463	80499964	24045	NA	*
chr8	80500192	80500693	24046	NA	*
chr8	80500725	80501226	24047	NA	*
chr8	80501246	80501747	24048	NA	*
chr8	80551295	80551796	24049	NA	*
chr8	80551923	80552424	24050	NA	*
chr8	80554926	80555427	24051	NA	*
chr8	80657607	80658108	24052	NA	*
chr8	80661042	80661543	24053	NA	*
chr8	80682524	80683025	24054	NA	*
chr8	80683677	80684178	24055	NA	*
chr8	80688070	80688571	24056	NA	*
chr8	80710605	80711106	24057	NA	*
chr8	80737727	80738228	24058	NA	*
chr8	80738809	80739310	24059	NA	*
chr8	80739457	80739958	24060	NA	*
chr8	80807750	80808251	24061	NA	*
chr8	80808467	80808968	24062	NA	*
chr8	80811471	80811972	24063	NA	*
chr8	80834343	80834844	24064	NA	*
chr8	80869750	80870251	24065	NA	*
chr8	80952328	80952829	24066	NA	*
chr8	82164287	82164788	24067	NA	*
chr8	82187080	82187581	24068	NA	*
chr8	82187585	82188086	24069	NA	*
chr8	82387562	82388063	24070	NA	*
chr8	82388327	82388828	24071	NA	*
chr8	82402382	82402883	24072	NA	*
chr8	82403004	82403505	24073	NA	*
chr8	82498441	82498942	24074	NA	*
chr8	82617513	82618014	24075	NA	*
chr8	82630411	82630912	24076	NA	*
chr8	82866165	82866666	24077	NA	*
chr8	82931881	82932382	24078	NA	*
chr8	82943376	82943877	24079	NA	*
chr8	82945847	82946348	24080	NA	*
chr8	82946534	82947035	24081	NA	*
chr8	83115295	83115796	24082	NA	*
chr8	83166333	83166834	24083	NA	*
chr8	83176749	83177250	24084	NA	*
chr8	83426873	83427374	24085	NA	*
chr8	83578641	83579142	24086	NA	*
chr8	83656770	83657271	24087	NA	*
chr8	83670176	83670677	24088	NA	*
chr8	83672924	83673425	24089	NA	*
chr8	83681048	83681549	24090	NA	*
chr8	83693810	83694311	24091	NA	*
chr8	83695337	83695838	24092	NA	*
chr8	83697516	83698017	24093	NA	*
chr8	83737772	83738273	24094	NA	*
chr8	83738279	83738780	24095	NA	*
chr8	83739825	83740326	24096	NA	*
chr8	83740980	83741481	24097	NA	*
chr8	83747710	83748211	24098	NA	*
chr8	83771733	83772234	24099	NA	*
chr8	83799493	83799994	24100	NA	*
chr8	83837621	83838122	24101	NA	*
chr8	83856451	83856952	24102	NA	*
chr8	83875224	83875725	24103	NA	*
chr8	83898969	83899470	24104	NA	*
chr8	83903230	83903731	24105	NA	*
chr8	83909294	83909795	24106	NA	*
chr8	83911987	83912488	24107	NA	*
chr8	84001209	84001710	24108	NA	*
chr8	84011965	84012466	24109	NA	*
chr8	84021154	84021655	24110	NA	*
chr8	84023078	84023579	24111	NA	*
chr8	84052689	84053190	24112	NA	*
chr8	84068588	84069089	24113	NA	*
chr8	84166418	84166919	24114	NA	*
chr8	84180409	84180910	24115	NA	*
chr8	84183706	84184207	24116	NA	*
chr8	84189562	84190063	24117	NA	*
chr8	84207701	84208202	24118	NA	*
chr8	84408667	84409168	24119	NA	*
chr8	84414127	84414628	24120	NA	*
chr8	84415379	84415880	24121	NA	*
chr8	84415931	84416432	24122	NA	*
chr8	84454480	84454981	24123	NA	*
chr8	84459327	84459828	24124	NA	*
chr8	84494609	84495110	24125	NA	*
chr8	84501953	84502454	24126	NA	*
chr8	84588430	84588931	24127	NA	*
chr8	84591965	84592466	24128	NA	*
chr8	84593084	84593585	24129	NA	*
chr8	84600420	84600921	24130	NA	*
chr8	84650368	84650869	24131	NA	*
chr8	84655530	84656031	24132	NA	*
chr8	84660112	84660613	24133	NA	*
chr8	84661019	84661520	24134	NA	*
chr8	84661749	84662250	24135	NA	*
chr8	84662609	84663110	24136	NA	*
chr8	84663877	84664378	24137	NA	*
chr8	84664829	84665330	24138	NA	*
chr8	84668696	84669197	24139	NA	*
chr8	84677238	84677739	24140	NA	*
chr8	84686997	84687498	24141	NA	*
chr8	84687632	84688133	24142	NA	*
chr8	84689000	84689501	24143	NA	*
chr8	84697648	84698149	24144	NA	*
chr8	84699806	84700307	24145	NA	*
chr8	84700890	84701391	24146	NA	*
chr8	84701405	84701906	24147	NA	*
chr8	84701973	84702474	24148	NA	*
chr8	84702606	84703107	24149	NA	*
chr8	84703350	84703851	24150	NA	*
chr8	84704332	84704833	24151	NA	*
chr8	84705238	84705739	24152	NA	*
chr8	84706146	84706647	24153	NA	*
chr8	84706653	84707154	24154	NA	*
chr8	84707538	84708039	24155	NA	*
chr8	84722129	84722630	24156	NA	*
chr8	84722731	84723232	24157	NA	*
chr8	84723459	84723960	24158	NA	*
chr8	84724085	84724586	24159	NA	*
chr8	84724603	84725104	24160	NA	*
chr8	84725274	84725775	24161	NA	*
chr8	84725851	84726352	24162	NA	*
chr8	84726523	84727024	24163	NA	*
chr8	84728782	84729283	24164	NA	*
chr8	84729609	84730110	24165	NA	*
chr8	84730186	84730687	24166	NA	*
chr8	84730717	84731218	24167	NA	*
chr8	84731245	84731746	24168	NA	*
chr8	84732149	84732650	24169	NA	*
chr8	84737479	84737980	24170	NA	*
chr8	84745478	84745979	24171	NA	*
chr8	84750989	84751490	24172	NA	*
chr8	84751943	84752444	24173	NA	*
chr8	84752684	84753185	24174	NA	*
chr8	84753257	84753758	24175	NA	*
chr8	84759083	84759584	24176	NA	*
chr8	84772056	84772557	24177	NA	*
chr8	84773809	84774310	24178	NA	*
chr8	84778151	84778652	24179	NA	*
chr8	84779417	84779918	24180	NA	*
chr8	84781270	84781771	24181	NA	*
chr8	84784995	84785496	24182	NA	*
chr8	84786273	84786774	24183	NA	*
chr8	84800088	84800589	24184	NA	*
chr8	84814397	84814898	24185	NA	*
chr8	84815484	84815985	24186	NA	*
chr8	84825576	84826077	24187	NA	*
chr8	84826431	84826932	24188	NA	*
chr8	84831411	84831912	24189	NA	*
chr8	84832036	84832537	24190	NA	*
chr8	84834996	84835497	24191	NA	*
chr8	84838466	84838967	24192	NA	*
chr8	84840445	84840946	24193	NA	*
chr8	84846745	84847246	24194	NA	*
chr8	84847657	84848158	24195	NA	*
chr8	84856714	84857215	24196	NA	*
chr8	84857390	84857891	24197	NA	*
chr8	84871309	84871810	24198	NA	*
chr8	84871946	84872447	24199	NA	*
chr8	84872478	84872979	24200	NA	*
chr8	84873011	84873512	24201	NA	*
chr8	84877456	84877957	24202	NA	*
chr8	84878863	84879364	24203	NA	*
chr8	84893616	84894117	24204	NA	*
chr8	84894171	84894672	24205	NA	*
chr8	84900252	84900753	24206	NA	*
chr8	84901076	84901577	24207	NA	*
chr8	84901666	84902167	24208	NA	*
chr8	84902937	84903438	24209	NA	*
chr8	84903523	84904024	24210	NA	*
chr8	84907427	84907928	24211	NA	*
chr8	84908338	84908839	24212	NA	*
chr8	84909004	84909505	24213	NA	*
chr8	84913043	84913544	24214	NA	*
chr8	84913907	84914408	24215	NA	*
chr8	84934878	84935379	24216	NA	*
chr8	84937149	84937650	24217	NA	*
chr8	84937976	84938477	24218	NA	*
chr8	84944395	84944896	24219	NA	*
chr8	84963913	84964414	24220	NA	*
chr8	84965871	84966372	24221	NA	*
chr8	84966540	84967041	24222	NA	*
chr8	84967897	84968398	24223	NA	*
chr8	84968625	84969126	24224	NA	*
chr8	84969357	84969858	24225	NA	*
chr8	84970919	84971420	24226	NA	*
chr8	84971575	84972076	24227	NA	*
chr8	84973455	84973956	24228	NA	*
chr8	84974686	84975187	24229	NA	*
chr8	84975377	84975878	24230	NA	*
chr8	84977941	84978442	24231	NA	*
chr8	84978501	84979002	24232	NA	*
chr8	84979765	84980266	24233	NA	*
chr8	84984523	84985024	24234	NA	*
chr8	84985631	84986132	24235	NA	*
chr8	84986191	84986692	24236	NA	*
chr8	84989165	84989666	24237	NA	*
chr8	84990258	84990759	24238	NA	*
chr8	84990797	84991298	24239	NA	*
chr8	85007624	85008125	24240	NA	*
chr8	85025306	85025807	24241	NA	*
chr8	85026586	85027087	24242	NA	*
chr8	85033776	85034277	24243	NA	*
chr8	85036521	85037022	24244	NA	*
chr8	85037789	85038290	24245	NA	*
chr8	85059833	85060334	24246	NA	*
chr8	85075954	85076455	24247	NA	*
chr8	85076945	85077446	24248	NA	*
chr8	85081149	85081650	24249	NA	*
chr8	85082980	85083481	24250	NA	*
chr8	85091491	85091992	24251	NA	*
chr8	85095900	85096401	24252	NA	*
chr8	85119522	85120023	24253	NA	*
chr8	85220908	85221409	24254	NA	*
chr8	85221431	85221932	24255	NA	*
chr8	85364133	85364634	24256	NA	*
chr8	85364645	85365146	24257	NA	*
chr8	85365166	85365667	24258	NA	*
chr8	85366926	85367427	24259	NA	*
chr8	85367462	85367963	24260	NA	*
chr8	85373810	85374311	24261	NA	*
chr8	85374360	85374861	24262	NA	*
chr8	85379202	85379703	24263	NA	*
chr8	85380807	85381308	24264	NA	*
chr8	85396041	85396542	24265	NA	*
chr8	85405401	85405902	24266	NA	*
chr8	85425162	85425663	24267	NA	*
chr8	85429190	85429691	24268	NA	*
chr8	85925999	85926500	24269	NA	*
chr8	86800914	86801415	24270	NA	*
chr8	86854639	86855140	24271	NA	*
chr8	86861788	86862289	24272	NA	*
chr8	87230824	87231325	24273	NA	*
chr8	87231738	87232239	24274	NA	*
chr8	87257671	87258172	24275	NA	*
chr8	87264897	87265398	24276	NA	*
chr8	87488357	87488858	24277	NA	*
chr8	87702705	87703206	24278	NA	*
chr8	87784291	87784792	24279	NA	*
chr8	87785001	87785502	24280	NA	*
chr8	87822699	87823200	24281	NA	*
chr8	87823289	87823790	24282	NA	*
chr8	87831044	87831545	24283	NA	*
chr8	87831565	87832066	24284	NA	*
chr8	87832547	87833048	24285	NA	*
chr8	87833887	87834388	24286	NA	*
chr8	87834577	87835078	24287	NA	*
chr8	87836028	87836529	24288	NA	*
chr8	87836787	87837288	24289	NA	*
chr8	87837341	87837842	24290	NA	*
chr8	87837921	87838422	24291	NA	*
chr8	87895565	87896066	24292	NA	*
chr8	87932902	87933403	24293	NA	*
chr8	87933407	87933908	24294	NA	*
chr8	87951703	87952204	24295	NA	*
chr8	87959433	87959934	24296	NA	*
chr8	87962230	87962731	24297	NA	*
chr8	88053904	88054405	24298	NA	*
chr8	88118488	88118989	24299	NA	*
chr8	88119012	88119513	24300	NA	*
chr8	88199223	88199724	24301	NA	*
chr8	88282647	88283148	24302	NA	*
chr8	88285604	88286105	24303	NA	*
chr8	88288743	88289244	24304	NA	*
chr8	88289815	88290316	24305	NA	*
chr8	88293916	88294417	24306	NA	*
chr8	88297857	88298358	24307	NA	*
chr8	88298697	88299198	24308	NA	*
chr8	88299570	88300071	24309	NA	*
chr8	88300091	88300592	24310	NA	*
chr8	88300674	88301175	24311	NA	*
chr8	88301183	88301684	24312	NA	*
chr8	88302029	88302530	24313	NA	*
chr8	88304026	88304527	24314	NA	*
chr8	88334894	88335395	24315	NA	*
chr8	88360869	88361370	24316	NA	*
chr8	88361485	88361986	24317	NA	*
chr8	88361995	88362496	24318	NA	*
chr8	88362683	88363184	24319	NA	*
chr8	88377091	88377592	24320	NA	*
chr8	88382238	88382739	24321	NA	*
chr8	88390737	88391238	24322	NA	*
chr8	88440160	88440661	24323	NA	*
chr8	88454033	88454534	24324	NA	*
chr8	88488469	88488970	24325	NA	*
chr8	88517730	88518231	24326	NA	*
chr8	88524078	88524579	24327	NA	*
chr8	88603453	88603954	24328	NA	*
chr8	88604015	88604516	24329	NA	*
chr8	88604538	88605039	24330	NA	*
chr8	88635380	88635881	24331	NA	*
chr8	88635948	88636449	24332	NA	*
chr8	88662280	88662781	24333	NA	*
chr8	88668526	88669027	24334	NA	*
chr8	89006420	89006921	24335	NA	*
chr8	89021600	89022101	24336	NA	*
chr8	89026142	89026643	24337	NA	*
chr8	89037556	89038057	24338	NA	*
chr8	89043351	89043852	24339	NA	*
chr8	89045202	89045703	24340	NA	*
chr8	89045722	89046223	24341	NA	*
chr8	89046267	89046768	24342	NA	*
chr8	90209337	90209838	24343	NA	*
chr8	90209868	90210369	24344	NA	*
chr8	90214149	90214650	24345	NA	*
chr8	90244620	90245121	24346	NA	*
chr8	90346307	90346808	24347	NA	*
chr8	90346820	90347321	24348	NA	*
chr8	90348241	90348742	24349	NA	*
chr8	90353417	90353918	24350	NA	*
chr8	90354180	90354681	24351	NA	*
chr8	90398760	90399261	24352	NA	*
chr8	90422650	90423151	24353	NA	*
chr8	90440996	90441497	24354	NA	*
chr8	90496016	90496517	24355	NA	*
chr8	90496561	90497062	24356	NA	*
chr8	90497370	90497871	24357	NA	*
chr8	90520201	90520702	24358	NA	*
chr8	90542805	90543306	24359	NA	*
chr8	90861160	90861661	24360	NA	*
chr8	90861991	90862492	24361	NA	*
chr8	90869671	90870172	24362	NA	*
chr8	90870337	90870838	24363	NA	*
chr8	91133288	91133789	24364	NA	*
chr8	91159921	91160422	24365	NA	*
chr8	91170092	91170593	24366	NA	*
chr8	91206591	91207092	24367	NA	*
chr8	91509185	91509686	24368	NA	*
chr8	91524377	91524878	24369	NA	*
chr8	91525293	91525794	24370	NA	*
chr8	91691586	91692087	24371	NA	*
chr8	91692243	91692744	24372	NA	*
chr8	91793843	91794344	24373	NA	*
chr8	91798147	91798648	24374	NA	*
chr8	91801279	91801780	24375	NA	*
chr8	91801806	91802307	24376	NA	*
chr8	91802367	91802868	24377	NA	*
chr8	91804217	91804718	24378	NA	*
chr8	91806000	91806501	24379	NA	*
chr8	91818053	91818554	24380	NA	*
chr8	91821629	91822130	24381	NA	*
chr8	91853771	91854272	24382	NA	*
chr8	91855744	91856245	24383	NA	*
chr8	91866844	91867345	24384	NA	*
chr8	91875522	91876023	24385	NA	*
chr8	91876247	91876748	24386	NA	*
chr8	91996326	91996827	24387	NA	*
chr8	91996983	91997484	24388	NA	*
chr8	92024131	92024632	24389	NA	*
chr8	92029300	92029801	24390	NA	*
chr8	92041874	92042375	24391	NA	*
chr8	92042897	92043398	24392	NA	*
chr8	92043452	92043953	24393	NA	*
chr8	92137012	92137513	24394	NA	*
chr8	92353303	92353804	24395	NA	*
chr8	92357396	92357897	24396	NA	*
chr8	92361371	92361872	24397	NA	*
chr8	92362008	92362509	24398	NA	*
chr8	92362515	92363016	24399	NA	*
chr8	92460103	92460604	24400	NA	*
chr8	92460633	92461134	24401	NA	*
chr8	92483351	92483852	24402	NA	*
chr8	92493347	92493848	24403	NA	*
chr8	92534471	92534972	24404	NA	*
chr8	92602943	92603444	24405	NA	*
chr8	92603543	92604044	24406	NA	*
chr8	92609064	92609565	24407	NA	*
chr8	92609763	92610264	24408	NA	*
chr8	92610590	92611091	24409	NA	*
chr8	92611267	92611768	24410	NA	*
chr8	92703312	92703813	24411	NA	*
chr8	92721495	92721996	24412	NA	*
chr8	92772239	92772740	24413	NA	*
chr8	92827088	92827589	24414	NA	*
chr8	92828356	92828857	24415	NA	*
chr8	92834317	92834818	24416	NA	*
chr8	92846622	92847123	24417	NA	*
chr8	92847193	92847694	24418	NA	*
chr8	92847791	92848292	24419	NA	*
chr8	92972907	92973408	24420	NA	*
chr8	93041703	93042204	24421	NA	*
chr8	93043089	93043590	24422	NA	*
chr8	93197734	93198235	24423	NA	*
chr8	93228910	93229411	24424	NA	*
chr8	93229437	93229938	24425	NA	*
chr8	93233878	93234379	24426	NA	*
chr8	93332697	93333198	24427	NA	*
chr8	93337114	93337615	24428	NA	*
chr8	93569625	93570126	24429	NA	*
chr8	93570195	93570696	24430	NA	*
chr8	93774240	93774741	24431	NA	*
chr8	93777583	93778084	24432	NA	*
chr8	93839688	93840189	24433	NA	*
chr8	93842419	93842920	24434	NA	*
chr8	93847026	93847527	24435	NA	*
chr8	93868700	93869201	24436	NA	*
chr8	93889016	93889517	24437	NA	*
chr8	93902044	93902545	24438	NA	*
chr8	93908452	93908953	24439	NA	*
chr8	93941151	93941652	24440	NA	*
chr8	93941658	93942159	24441	NA	*
chr8	93946349	93946850	24442	NA	*
chr8	94009816	94010317	24443	NA	*
chr8	94010599	94011100	24444	NA	*
chr8	94011366	94011867	24445	NA	*
chr8	94036821	94037322	24446	NA	*
chr8	94037650	94038151	24447	NA	*
chr8	94066384	94066885	24448	NA	*
chr8	94113494	94113995	24449	NA	*
chr8	94134499	94135000	24450	NA	*
chr8	94150910	94151411	24451	NA	*
chr8	94152434	94152935	24452	NA	*
chr8	94169537	94170038	24453	NA	*
chr8	94171911	94172412	24454	NA	*
chr8	94172470	94172971	24455	NA	*
chr8	94173106	94173607	24456	NA	*
chr8	94173983	94174484	24457	NA	*
chr8	94174786	94175287	24458	NA	*
chr8	94178264	94178765	24459	NA	*
chr8	94178866	94179367	24460	NA	*
chr8	94180427	94180928	24461	NA	*
chr8	94181901	94182402	24462	NA	*
chr8	94182492	94182993	24463	NA	*
chr8	94183103	94183604	24464	NA	*
chr8	94183629	94184130	24465	NA	*
chr8	94184441	94184942	24466	NA	*
chr8	94185706	94186207	24467	NA	*
chr8	94186445	94186946	24468	NA	*
chr8	94189589	94190090	24469	NA	*
chr8	94191005	94191506	24470	NA	*
chr8	94213733	94214234	24471	NA	*
chr8	94214251	94214752	24472	NA	*
chr8	94214842	94215343	24473	NA	*
chr8	94240144	94240645	24474	NA	*
chr8	94242402	94242903	24475	NA	*
chr8	94296990	94297491	24476	NA	*
chr8	94321007	94321508	24477	NA	*
chr8	94357222	94357723	24478	NA	*
chr8	94378651	94379152	24479	NA	*
chr8	94520182	94520683	24480	NA	*
chr8	94532727	94533228	24481	NA	*
chr8	94533918	94534419	24482	NA	*
chr8	94549959	94550460	24483	NA	*
chr8	94551586	94552087	24484	NA	*
chr8	94561185	94561686	24485	NA	*
chr8	94567044	94567545	24486	NA	*
chr8	94685929	94686430	24487	NA	*
chr8	94771883	94772384	24488	NA	*
chr8	94777929	94778430	24489	NA	*
chr8	94778438	94778939	24490	NA	*
chr8	94803510	94804011	24491	NA	*
chr8	94810115	94810616	24492	NA	*
chr8	94838075	94838576	24493	NA	*
chr8	94838582	94839083	24494	NA	*
chr8	94839204	94839705	24495	NA	*
chr8	94857812	94858313	24496	NA	*
chr8	94862837	94863338	24497	NA	*
chr8	94863370	94863871	24498	NA	*
chr8	94864096	94864597	24499	NA	*
chr8	94868876	94869377	24500	NA	*
chr8	94875225	94875726	24501	NA	*
chr8	94876054	94876555	24502	NA	*
chr8	94883459	94883960	24503	NA	*
chr8	94888324	94888825	24504	NA	*
chr8	94892787	94893288	24505	NA	*
chr8	94898548	94899049	24506	NA	*
chr8	94899176	94899677	24507	NA	*
chr8	94900323	94900824	24508	NA	*
chr8	94900907	94901408	24509	NA	*
chr8	94901665	94902166	24510	NA	*
chr8	94904809	94905310	24511	NA	*
chr8	94907993	94908494	24512	NA	*
chr8	94908807	94909308	24513	NA	*
chr8	94914731	94915232	24514	NA	*
chr8	94915283	94915784	24515	NA	*
chr8	94916549	94917050	24516	NA	*
chr8	94921862	94922363	24517	NA	*
chr8	94922570	94923071	24518	NA	*
chr8	94923286	94923787	24519	NA	*
chr8	94953944	94954445	24520	NA	*
chr8	94964718	94965219	24521	NA	*
chr8	94966478	94966979	24522	NA	*
chr8	94979012	94979513	24523	NA	*
chr8	94984112	94984613	24524	NA	*
chr8	94984910	94985411	24525	NA	*
chr8	94985875	94986376	24526	NA	*
chr8	94993975	94994476	24527	NA	*
chr8	94995229	94995730	24528	NA	*
chr8	94998860	94999361	24529	NA	*
chr8	94999889	95000390	24530	NA	*
chr8	95000617	95001118	24531	NA	*
chr8	95001685	95002186	24532	NA	*
chr8	95002308	95002809	24533	NA	*
chr8	95009272	95009773	24534	NA	*
chr8	95015897	95016398	24535	NA	*
chr8	95017403	95017904	24536	NA	*
chr8	95019935	95020436	24537	NA	*
chr8	95020439	95020940	24538	NA	*
chr8	95024332	95024833	24539	NA	*
chr8	95041000	95041501	24540	NA	*
chr8	95046882	95047383	24541	NA	*
chr8	95053844	95054345	24542	NA	*
chr8	95054377	95054878	24543	NA	*
chr8	95054887	95055388	24544	NA	*
chr8	95056357	95056858	24545	NA	*
chr8	95056858	95057359	24546	NA	*
chr8	95067530	95068031	24547	NA	*
chr8	95079537	95080038	24548	NA	*
chr8	95080258	95080759	24549	NA	*
chr8	95081582	95082083	24550	NA	*
chr8	95082184	95082685	24551	NA	*
chr8	95084508	95085009	24552	NA	*
chr8	95085009	95085510	24553	NA	*
chr8	95085681	95086182	24554	NA	*
chr8	95089962	95090463	24555	NA	*
chr8	95122408	95122909	24556	NA	*
chr8	95131053	95131554	24557	NA	*
chr8	95131606	95132107	24558	NA	*
chr8	95140537	95141038	24559	NA	*
chr8	95146090	95146591	24560	NA	*
chr8	95167064	95167565	24561	NA	*
chr8	95202585	95203086	24562	NA	*
chr8	95220696	95221197	24563	NA	*
chr8	95245120	95245621	24564	NA	*
chr8	95309424	95309925	24565	NA	*
chr8	95351383	95351884	24566	NA	*
chr8	95351989	95352490	24567	NA	*
chr8	95352993	95353494	24568	NA	*
chr8	95359855	95360356	24569	NA	*
chr8	95360366	95360867	24570	NA	*
chr8	95360870	95361371	24571	NA	*
chr8	95377343	95377844	24572	NA	*
chr8	95394862	95395363	24573	NA	*
chr8	95426965	95427466	24574	NA	*
chr8	95429985	95430486	24575	NA	*
chr8	95437150	95437651	24576	NA	*
chr8	95439188	95439689	24577	NA	*
chr8	95587378	95587879	24578	NA	*
chr8	95596734	95597235	24579	NA	*
chr8	95607218	95607719	24580	NA	*
chr8	95663580	95664081	24581	NA	*
chr8	95678285	95678786	24582	NA	*
chr8	95690884	95691385	24583	NA	*
chr8	95810118	95810619	24584	NA	*
chr8	95811658	95812159	24585	NA	*
chr8	95817507	95818008	24586	NA	*
chr8	95818149	95818650	24587	NA	*
chr8	95827701	95828202	24588	NA	*
chr8	95845360	95845861	24589	NA	*
chr8	95878536	95879037	24590	NA	*
chr8	102553225	102553726	24591	NA	*
chr8	102689139	102689640	24592	NA	*
chr8	102700247	102700748	24593	NA	*
chr8	102710870	102711371	24594	NA	*
chr8	102782683	102783184	24595	NA	*
chr8	102784959	102785460	24596	NA	*
chr8	102785635	102786136	24597	NA	*
chr8	102786574	102787075	24598	NA	*
chr8	102907339	102907840	24599	NA	*
chr8	102978162	102978663	24600	NA	*
chr8	102978819	102979320	24601	NA	*
chr8	102983174	102983675	24602	NA	*
chr8	102983772	102984273	24603	NA	*
chr8	102984348	102984849	24604	NA	*
chr8	102986272	102986773	24605	NA	*
chr8	102993785	102994286	24606	NA	*
chr8	104039451	104039952	24607	NA	*
chr8	104042394	104042895	24608	NA	*
chr8	104095593	104096094	24609	NA	*
chr8	104096109	104096610	24610	NA	*
chr8	104096632	104097133	24611	NA	*
chr8	104099267	104099768	24612	NA	*
chr8	104099899	104100400	24613	NA	*
chr8	104101323	104101824	24614	NA	*
chr8	104102231	104102732	24615	NA	*
chr8	104103419	104103920	24616	NA	*
chr8	104104085	104104586	24617	NA	*
chr8	104110773	104111274	24618	NA	*
chr8	104117742	104118243	24619	NA	*
chr8	104164265	104164766	24620	NA	*
chr8	104175930	104176431	24621	NA	*
chr8	104191369	104191870	24622	NA	*
chr8	104340052	104340553	24623	NA	*
chr8	104341189	104341690	24624	NA	*
chr8	104349258	104349759	24625	NA	*
chr8	104374261	104374762	24626	NA	*
chr8	104375040	104375541	24627	NA	*
chr8	104390172	104390673	24628	NA	*
chr8	104393739	104394240	24629	NA	*
chr8	104400384	104400885	24630	NA	*
chr8	104422232	104422733	24631	NA	*
chr8	104435989	104436490	24632	NA	*
chr8	104437707	104438208	24633	NA	*
chr8	104445162	104445663	24634	NA	*
chr8	104509497	104509998	24635	NA	*
chr8	104539255	104539756	24636	NA	*
chr8	104557268	104557769	24637	NA	*
chr8	104569541	104570042	24638	NA	*
chr8	104603193	104603694	24639	NA	*
chr8	104606239	104606740	24640	NA	*
chr8	104609172	104609673	24641	NA	*
chr8	104610115	104610616	24642	NA	*
chr8	104610980	104611481	24643	NA	*
chr8	104611534	104612035	24644	NA	*
chr8	104613038	104613539	24645	NA	*
chr8	104627219	104627720	24646	NA	*
chr8	104629750	104630251	24647	NA	*
chr8	104631109	104631610	24648	NA	*
chr8	104631808	104632309	24649	NA	*
chr8	104633290	104633791	24650	NA	*
chr8	104644142	104644643	24651	NA	*
chr8	105178351	105178852	24652	NA	*
chr8	105205644	105206145	24653	NA	*
chr8	105254947	105255448	24654	NA	*
chr8	105264402	105264903	24655	NA	*
chr8	105268420	105268921	24656	NA	*
chr8	105288958	105289459	24657	NA	*
chr8	105295889	105296390	24658	NA	*
chr8	105305278	105305779	24659	NA	*
chr8	105336290	105336791	24660	NA	*
chr8	105344976	105345477	24661	NA	*
chr8	105346479	105346980	24662	NA	*
chr8	105355109	105355610	24663	NA	*
chr8	105359086	105359587	24664	NA	*
chr8	105361883	105362384	24665	NA	*
chr8	105387085	105387586	24666	NA	*
chr8	105413379	105413880	24667	NA	*
chr8	105431710	105432211	24668	NA	*
chr8	105432916	105433417	24669	NA	*
chr8	105433427	105433928	24670	NA	*
chr8	105445251	105445752	24671	NA	*
chr8	105445808	105446309	24672	NA	*
chr8	105452991	105453492	24673	NA	*
chr8	105463371	105463872	24674	NA	*
chr8	105469206	105469707	24675	NA	*
chr8	105469873	105470374	24676	NA	*
chr8	105475198	105475699	24677	NA	*
chr8	105494470	105494971	24678	NA	*
chr8	105495375	105495876	24679	NA	*
chr8	105504579	105505080	24680	NA	*
chr8	105515953	105516454	24681	NA	*
chr8	105517969	105518470	24682	NA	*
chr8	105519576	105520077	24683	NA	*
chr8	105520084	105520585	24684	NA	*
chr8	105520609	105521110	24685	NA	*
chr8	105521162	105521663	24686	NA	*
chr8	105521705	105522206	24687	NA	*
chr8	105543699	105544200	24688	NA	*
chr8	105593711	105594212	24689	NA	*
chr8	105594246	105594747	24690	NA	*
chr8	105606502	105607003	24691	NA	*
chr8	105612941	105613442	24692	NA	*
chr8	105694446	105694947	24693	NA	*
chr8	105700330	105700831	24694	NA	*
chr8	105714918	105715419	24695	NA	*
chr8	105727318	105727819	24696	NA	*
chr8	105727857	105728358	24697	NA	*
chr8	105750524	105751025	24698	NA	*
chr8	105799134	105799635	24699	NA	*
chr8	105846622	105847123	24700	NA	*
chr8	105874152	105874653	24701	NA	*
chr8	105942466	105942967	24702	NA	*
chr8	105951172	105951673	24703	NA	*
chr8	105963733	105964234	24704	NA	*
chr8	105964280	105964781	24705	NA	*
chr8	105968034	105968535	24706	NA	*
chr8	105996280	105996781	24707	NA	*
chr8	106031058	106031559	24708	NA	*
chr8	106031811	106032312	24709	NA	*
chr8	106134406	106134907	24710	NA	*
chr8	106134995	106135496	24711	NA	*
chr8	106135689	106136190	24712	NA	*
chr8	106136697	106137198	24713	NA	*
chr8	106137213	106137714	24714	NA	*
chr8	106137951	106138452	24715	NA	*
chr8	106153420	106153921	24716	NA	*
chr8	106300679	106301180	24717	NA	*
chr8	106301247	106301748	24718	NA	*
chr8	106316289	106316790	24719	NA	*
chr8	106336451	106336952	24720	NA	*
chr8	106409797	106410298	24721	NA	*
chr8	106431086	106431587	24722	NA	*
chr8	106454193	106454694	24723	NA	*
chr8	106473996	106474497	24724	NA	*
chr8	106508952	106509453	24725	NA	*
chr8	106510028	106510529	24726	NA	*
chr8	106510563	106511064	24727	NA	*
chr8	106511532	106512033	24728	NA	*
chr8	106520452	106520953	24729	NA	*
chr8	106528481	106528982	24730	NA	*
chr8	106559081	106559582	24731	NA	*
chr8	106559930	106560431	24732	NA	*
chr8	106560497	106560998	24733	NA	*
chr8	106561000	106561501	24734	NA	*
chr8	106563804	106564305	24735	NA	*
chr8	106581245	106581746	24736	NA	*
chr8	106603052	106603553	24737	NA	*
chr8	106603870	106604371	24738	NA	*
chr8	106604394	106604895	24739	NA	*
chr8	106608315	106608816	24740	NA	*
chr8	106610894	106611395	24741	NA	*
chr8	106615555	106616056	24742	NA	*
chr8	106616660	106617161	24743	NA	*
chr8	106617293	106617794	24744	NA	*
chr8	106627413	106627914	24745	NA	*
chr8	106631333	106631834	24746	NA	*
chr8	106633279	106633780	24747	NA	*
chr8	106640830	106641331	24748	NA	*
chr8	106646655	106647156	24749	NA	*
chr8	106671990	106672491	24750	NA	*
chr8	106672679	106673180	24751	NA	*
chr8	106704936	106705437	24752	NA	*
chr8	106723847	106724348	24753	NA	*
chr8	106734153	106734654	24754	NA	*
chr8	106761742	106762243	24755	NA	*
chr8	106801922	106802423	24756	NA	*
chr8	106851141	106851642	24757	NA	*
chr8	106929396	106929897	24758	NA	*
chr8	106971937	106972438	24759	NA	*
chr8	107063385	107063886	24760	NA	*
chr8	107066042	107066543	24761	NA	*
chr8	107139671	107140172	24762	NA	*
chr8	107233684	107234185	24763	NA	*
chr8	107254914	107255415	24764	NA	*
chr8	107468670	107469171	24765	NA	*
chr8	107473340	107473841	24766	NA	*
chr8	107497029	107497530	24767	NA	*
chr8	107497544	107498045	24768	NA	*
chr8	107544164	107544665	24769	NA	*
chr8	107544715	107545216	24770	NA	*
chr8	107621097	107621598	24771	NA	*
chr8	108370674	108371175	24772	NA	*
chr8	108481209	108481710	24773	NA	*
chr8	108552520	108553021	24774	NA	*
chr8	108557235	108557736	24775	NA	*
chr8	108581123	108581624	24776	NA	*
chr8	108584192	108584693	24777	NA	*
chr8	108584736	108585237	24778	NA	*
chr8	108598919	108599420	24779	NA	*
chr8	108699372	108699873	24780	NA	*
chr8	108726394	108726895	24781	NA	*
chr8	108783079	108783580	24782	NA	*
chr8	109563840	109564341	24783	NA	*
chr8	109578925	109579426	24784	NA	*
chr8	109750612	109751113	24785	NA	*
chr8	109858479	109858980	24786	NA	*
chr8	109947627	109948128	24787	NA	*
chr8	109948136	109948637	24788	NA	*
chr8	109957586	109958087	24789	NA	*
chr8	109961330	109961831	24790	NA	*
chr8	109961974	109962475	24791	NA	*
chr8	110202770	110203271	24792	NA	*
chr8	110382770	110383271	24793	NA	*
chr8	110437228	110437729	24794	NA	*
chr8	110721066	110721567	24795	NA	*
chr8	110920688	110921189	24796	NA	*
chr8	110921337	110921838	24797	NA	*
chr8	110921839	110922340	24798	NA	*
chr8	111341843	111342344	24799	NA	*
chr8	111352604	111353105	24800	NA	*
chr8	111374737	111375238	24801	NA	*
chr8	111375383	111375884	24802	NA	*
chr8	111387519	111388020	24803	NA	*
chr8	111629898	111630399	24804	NA	*
chr8	111679895	111680396	24805	NA	*
chr8	111705785	111706286	24806	NA	*
chr8	111716920	111717421	24807	NA	*
chr8	111717798	111718299	24808	NA	*
chr8	111729602	111730103	24809	NA	*
chr8	111733733	111734234	24810	NA	*
chr8	111736336	111736837	24811	NA	*
chr8	111905707	111906208	24812	NA	*
chr8	111909934	111910435	24813	NA	*
chr8	111912888	111913389	24814	NA	*
chr8	111978144	111978645	24815	NA	*
chr8	112098138	112098639	24816	NA	*
chr8	112172217	112172718	24817	NA	*
chr8	112571421	112571922	24818	NA	*
chr8	112674487	112674988	24819	NA	*
chr8	113724062	113724563	24820	NA	*
chr8	113724590	113725091	24821	NA	*
chr8	113813918	113814419	24822	NA	*
chr8	113845621	113846122	24823	NA	*
chr8	113848578	113849079	24824	NA	*
chr8	113914712	113915213	24825	NA	*
chr8	114134018	114134519	24826	NA	*
chr8	114137116	114137617	24827	NA	*
chr8	114205350	114205851	24828	NA	*
chr8	114227971	114228472	24829	NA	*
chr8	114294842	114295343	24830	NA	*
chr8	114297669	114298170	24831	NA	*
chr8	114298218	114298719	24832	NA	*
chr8	114322017	114322518	24833	NA	*
chr8	114335662	114336163	24834	NA	*
chr8	115555408	115555909	24835	NA	*
chr8	115582033	115582534	24836	NA	*
chr8	115618283	115618784	24837	NA	*
chr8	116412687	116413188	24838	NA	*
chr8	116587564	116588065	24839	NA	*
chr8	116892623	116893124	24840	NA	*
chr8	116947446	116947947	24841	NA	*
chr8	116991266	116991767	24842	NA	*
chr8	117278746	117279247	24843	NA	*
chr8	117294245	117294746	24844	NA	*
chr8	117401875	117402376	24845	NA	*
chr8	117421053	117421554	24846	NA	*
chr8	117428528	117429029	24847	NA	*
chr8	117462802	117463303	24848	NA	*
chr8	117466509	117467010	24849	NA	*
chr8	117480428	117480929	24850	NA	*
chr8	117486262	117486763	24851	NA	*
chr8	117494867	117495368	24852	NA	*
chr8	117498534	117499035	24853	NA	*
chr8	117499067	117499568	24854	NA	*
chr8	117520791	117521292	24855	NA	*
chr8	117526164	117526665	24856	NA	*
chr8	117561976	117562477	24857	NA	*
chr8	117575455	117575956	24858	NA	*
chr8	117669139	117669640	24859	NA	*
chr8	117700680	117701181	24860	NA	*
chr8	117701828	117702329	24861	NA	*
chr8	117702706	117703207	24862	NA	*
chr8	117705586	117706087	24863	NA	*
chr8	117718482	117718983	24864	NA	*
chr8	117748330	117748831	24865	NA	*
chr8	117805417	117805918	24866	NA	*
chr8	117810564	117811065	24867	NA	*
chr8	118124937	118125438	24868	NA	*
chr8	118202886	118203387	24869	NA	*
chr8	118286700	118287201	24870	NA	*
chr8	118378894	118379395	24871	NA	*
chr8	119277057	119277558	24872	NA	*
chr8	119464914	119465415	24873	NA	*
chr8	119466184	119466685	24874	NA	*
chr8	119490799	119491300	24875	NA	*
chr8	119504195	119504696	24876	NA	*
chr8	119531898	119532399	24877	NA	*
chr8	119630761	119631262	24878	NA	*
chr8	119634546	119635047	24879	NA	*
chr8	119694679	119695180	24880	NA	*
chr8	119697122	119697623	24881	NA	*
chr8	119698880	119699381	24882	NA	*
chr8	119699745	119700246	24883	NA	*
chr8	119700551	119701052	24884	NA	*
chr8	119715064	119715565	24885	NA	*
chr8	119785952	119786453	24886	NA	*
chr8	119791794	119792295	24887	NA	*
chr8	119792318	119792819	24888	NA	*
chr8	119801075	119801576	24889	NA	*
chr8	119810148	119810649	24890	NA	*
chr8	119811879	119812380	24891	NA	*
chr8	119812870	119813371	24892	NA	*
chr8	119817483	119817984	24893	NA	*
chr8	119829224	119829725	24894	NA	*
chr8	119830084	119830585	24895	NA	*
chr8	119832971	119833472	24896	NA	*
chr8	119837722	119838223	24897	NA	*
chr8	119838324	119838825	24898	NA	*
chr8	119838899	119839400	24899	NA	*
chr8	119839487	119839988	24900	NA	*
chr8	119841017	119841518	24901	NA	*
chr8	119855719	119856220	24902	NA	*
chr8	119885560	119886061	24903	NA	*
chr8	119897992	119898493	24904	NA	*
chr8	119901893	119902394	24905	NA	*
chr8	119925810	119926311	24906	NA	*
chr8	119972484	119972985	24907	NA	*
chr8	119993438	119993939	24908	NA	*
chr8	119994487	119994988	24909	NA	*
chr8	120000746	120001247	24910	NA	*
chr8	120004154	120004655	24911	NA	*
chr8	120004884	120005385	24912	NA	*
chr8	120040805	120041306	24913	NA	*
chr8	120104879	120105380	24914	NA	*
chr8	120106555	120107056	24915	NA	*
chr8	120119314	120119815	24916	NA	*
chr8	120119866	120120367	24917	NA	*
chr8	120122835	120123336	24918	NA	*
chr8	120126743	120127244	24919	NA	*
chr8	120182270	120182771	24920	NA	*
chr8	120202469	120202970	24921	NA	*
chr8	120220198	120220699	24922	NA	*
chr8	120221882	120222383	24923	NA	*
chr8	120222402	120222903	24924	NA	*
chr8	120275892	120276393	24925	NA	*
chr8	120284187	120284688	24926	NA	*
chr8	120295465	120295966	24927	NA	*
chr8	120298501	120299002	24928	NA	*
chr8	120325204	120325705	24929	NA	*
chr8	120416382	120416883	24930	NA	*
chr8	120447955	120448456	24931	NA	*
chr8	120461601	120462102	24932	NA	*
chr8	120462119	120462620	24933	NA	*
chr8	120498190	120498691	24934	NA	*
chr8	120521714	120522215	24935	NA	*
chr8	120525754	120526255	24936	NA	*
chr8	120549239	120549740	24937	NA	*
chr8	120550913	120551414	24938	NA	*
chr8	120555106	120555607	24939	NA	*
chr8	120565058	120565559	24940	NA	*
chr8	120572510	120573011	24941	NA	*
chr8	120589887	120590388	24942	NA	*
chr8	120621778	120622279	24943	NA	*
chr8	120664496	120664997	24944	NA	*
chr8	120666674	120667175	24945	NA	*
chr8	120686009	120686510	24946	NA	*
chr8	120768334	120768835	24947	NA	*
chr8	120792637	120793138	24948	NA	*
chr8	120821677	120822178	24949	NA	*
chr8	120860166	120860667	24950	NA	*
chr8	120860692	120861193	24951	NA	*
chr8	120861198	120861699	24952	NA	*
chr8	120875711	120876212	24953	NA	*
chr8	120876226	120876727	24954	NA	*
chr8	120879884	120880385	24955	NA	*
chr8	120880458	120880959	24956	NA	*
chr8	120880967	120881468	24957	NA	*
chr8	120884946	120885447	24958	NA	*
chr8	120898759	120899260	24959	NA	*
chr8	120903192	120903693	24960	NA	*
chr8	120912421	120912922	24961	NA	*
chr8	120921133	120921634	24962	NA	*
chr8	120936875	120937376	24963	NA	*
chr8	120937407	120937908	24964	NA	*
chr8	120940215	120940716	24965	NA	*
chr8	120947174	120947675	24966	NA	*
chr8	120957119	120957620	24967	NA	*
chr8	120980861	120981362	24968	NA	*
chr8	120984857	120985358	24969	NA	*
chr8	120992548	120993049	24970	NA	*
chr8	121002015	121002516	24971	NA	*
chr8	121002804	121003305	24972	NA	*
chr8	121003570	121004071	24973	NA	*
chr8	121004631	121005132	24974	NA	*
chr8	121021020	121021521	24975	NA	*
chr8	121023644	121024145	24976	NA	*
chr8	121025457	121025958	24977	NA	*
chr8	121026163	121026664	24978	NA	*
chr8	121043221	121043722	24979	NA	*
chr8	121043902	121044403	24980	NA	*
chr8	121073400	121073901	24981	NA	*
chr8	121082853	121083354	24982	NA	*
chr8	121083503	121084004	24983	NA	*
chr8	121084075	121084576	24984	NA	*
chr8	121086879	121087380	24985	NA	*
chr8	121090698	121091199	24986	NA	*
chr8	121091274	121091775	24987	NA	*
chr8	121091958	121092459	24988	NA	*
chr8	121113872	121114373	24989	NA	*
chr8	121114619	121115120	24990	NA	*
chr8	121115349	121115850	24991	NA	*
chr8	121115867	121116368	24992	NA	*
chr8	121116533	121117034	24993	NA	*
chr8	121124447	121124948	24994	NA	*
chr8	121125158	121125659	24995	NA	*
chr8	121125873	121126374	24996	NA	*
chr8	121126638	121127139	24997	NA	*
chr8	121127190	121127691	24998	NA	*
chr8	121128076	121128577	24999	NA	*
chr8	121130480	121130981	25000	NA	*
chr8	121175638	121176139	25001	NA	*
chr8	121198883	121199384	25002	NA	*
chr8	121229541	121230042	25003	NA	*
chr8	121245188	121245689	25004	NA	*
chr8	121246167	121246668	25005	NA	*
chr8	121258039	121258540	25006	NA	*
chr8	121277407	121277908	25007	NA	*
chr8	121283330	121283831	25008	NA	*
chr8	121292414	121292915	25009	NA	*
chr8	121293345	121293846	25010	NA	*
chr8	121294233	121294734	25011	NA	*
chr8	121294774	121295275	25012	NA	*
chr8	121300375	121300876	25013	NA	*
chr8	121301001	121301502	25014	NA	*
chr8	121301618	121302119	25015	NA	*
chr8	121313790	121314291	25016	NA	*
chr8	121348450	121348951	25017	NA	*
chr8	121349097	121349598	25018	NA	*
chr8	121349770	121350271	25019	NA	*
chr8	121350539	121351040	25020	NA	*
chr8	121382685	121383186	25021	NA	*
chr8	121489135	121489636	25022	NA	*
chr8	121573236	121573737	25023	NA	*
chr8	121731718	121732219	25024	NA	*
chr8	121770802	121771303	25025	NA	*
chr8	121771379	121771880	25026	NA	*
chr8	121841212	121841713	25027	NA	*
chr8	121841813	121842314	25028	NA	*
chr8	121842378	121842879	25029	NA	*
chr8	121846043	121846544	25030	NA	*
chr8	121846588	121847089	25031	NA	*
chr8	121847125	121847626	25032	NA	*
chr8	121897702	121898203	25033	NA	*
chr8	121899822	121900323	25034	NA	*
chr8	121914106	121914607	25035	NA	*
chr8	121966837	121967338	25036	NA	*
chr8	122084139	122084640	25037	NA	*
chr8	122254593	122255094	25038	NA	*
chr8	122273092	122273593	25039	NA	*
chr8	122273784	122274285	25040	NA	*
chr8	122275030	122275531	25041	NA	*
chr8	122276230	122276731	25042	NA	*
chr8	122281165	122281666	25043	NA	*
chr8	122281705	122282206	25044	NA	*
chr8	122285277	122285778	25045	NA	*
chr8	122286867	122287368	25046	NA	*
chr8	122287704	122288205	25047	NA	*
chr8	122288316	122288817	25048	NA	*
chr8	122288867	122289368	25049	NA	*
chr8	122289392	122289893	25050	NA	*
chr8	122290404	122290905	25051	NA	*
chr8	122290955	122291456	25052	NA	*
chr8	122291540	122292041	25053	NA	*
chr8	122292155	122292656	25054	NA	*
chr8	122292696	122293197	25055	NA	*
chr8	122293476	122293977	25056	NA	*
chr8	122295345	122295846	25057	NA	*
chr8	122296844	122297345	25058	NA	*
chr8	122299055	122299556	25059	NA	*
chr8	122299827	122300328	25060	NA	*
chr8	122301124	122301625	25061	NA	*
chr8	122301825	122302326	25062	NA	*
chr8	122302776	122303277	25063	NA	*
chr8	122303419	122303920	25064	NA	*
chr8	122304016	122304517	25065	NA	*
chr8	122304636	122305137	25066	NA	*
chr8	122305192	122305693	25067	NA	*
chr8	122305877	122306378	25068	NA	*
chr8	122307942	122308443	25069	NA	*
chr8	122308764	122309265	25070	NA	*
chr8	122309281	122309782	25071	NA	*
chr8	122309908	122310409	25072	NA	*
chr8	122310468	122310969	25073	NA	*
chr8	122312065	122312566	25074	NA	*
chr8	122312704	122313205	25075	NA	*
chr8	122313274	122313775	25076	NA	*
chr8	122313803	122314304	25077	NA	*
chr8	122314342	122314843	25078	NA	*
chr8	122314882	122315383	25079	NA	*
chr8	122315414	122315915	25080	NA	*
chr8	122317863	122318364	25081	NA	*
chr8	122318761	122319262	25082	NA	*
chr8	122319274	122319775	25083	NA	*
chr8	122320307	122320808	25084	NA	*
chr8	122320855	122321356	25085	NA	*
chr8	122321547	122322048	25086	NA	*
chr8	122322103	122322604	25087	NA	*
chr8	122322652	122323153	25088	NA	*
chr8	122323275	122323776	25089	NA	*
chr8	122324043	122324544	25090	NA	*
chr8	122325114	122325615	25091	NA	*
chr8	122325988	122326489	25092	NA	*
chr8	122326882	122327383	25093	NA	*
chr8	122327596	122328097	25094	NA	*
chr8	122328352	122328853	25095	NA	*
chr8	122329751	122330252	25096	NA	*
chr8	122330384	122330885	25097	NA	*
chr8	122331065	122331566	25098	NA	*
chr8	122332562	122333063	25099	NA	*
chr8	122334009	122334510	25100	NA	*
chr8	122334574	122335075	25101	NA	*
chr8	122336249	122336750	25102	NA	*
chr8	122337334	122337835	25103	NA	*
chr8	122337905	122338406	25104	NA	*
chr8	122338768	122339269	25105	NA	*
chr8	122339379	122339880	25106	NA	*
chr8	122340457	122340958	25107	NA	*
chr8	122341102	122341603	25108	NA	*
chr8	122341846	122342347	25109	NA	*
chr8	122344967	122345468	25110	NA	*
chr8	122345612	122346113	25111	NA	*
chr8	122347759	122348260	25112	NA	*
chr8	122348649	122349150	25113	NA	*
chr8	122349557	122350058	25114	NA	*
chr8	122376900	122377401	25115	NA	*
chr8	122433200	122433701	25116	NA	*
chr8	122445151	122445652	25117	NA	*
chr8	122451355	122451856	25118	NA	*
chr8	122452267	122452768	25119	NA	*
chr8	122475889	122476390	25120	NA	*
chr8	122481886	122482387	25121	NA	*
chr8	122496938	122497439	25122	NA	*
chr8	122516883	122517384	25123	NA	*
chr8	122519670	122520171	25124	NA	*
chr8	122520531	122521032	25125	NA	*
chr8	122523028	122523529	25126	NA	*
chr8	122524946	122525447	25127	NA	*
chr8	122525459	122525960	25128	NA	*
chr8	122526409	122526910	25129	NA	*
chr8	122531285	122531786	25130	NA	*
chr8	122536949	122537450	25131	NA	*
chr8	122547024	122547525	25132	NA	*
chr8	122551141	122551642	25133	NA	*
chr8	122556567	122557068	25134	NA	*
chr8	122558792	122559293	25135	NA	*
chr8	122579112	122579613	25136	NA	*
chr8	122585235	122585736	25137	NA	*
chr8	122598930	122599431	25138	NA	*
chr8	122605181	122605682	25139	NA	*
chr8	122624193	122624694	25140	NA	*
chr8	122635889	122636390	25141	NA	*
chr8	122644084	122644585	25142	NA	*
chr8	122646207	122646708	25143	NA	*
chr8	122651399	122651900	25144	NA	*
chr8	122656055	122656556	25145	NA	*
chr8	122666454	122666955	25146	NA	*
chr8	122676617	122677118	25147	NA	*
chr8	122691491	122691992	25148	NA	*
chr8	122698931	122699432	25149	NA	*
chr8	122699577	122700078	25150	NA	*
chr8	122711855	122712356	25151	NA	*
chr8	122718991	122719492	25152	NA	*
chr8	122719645	122720146	25153	NA	*
chr8	122720282	122720783	25154	NA	*
chr8	122720871	122721372	25155	NA	*
chr8	122724037	122724538	25156	NA	*
chr8	122736095	122736596	25157	NA	*
chr8	122737018	122737519	25158	NA	*
chr8	122739305	122739806	25159	NA	*
chr8	122763130	122763631	25160	NA	*
chr8	122783570	122784071	25161	NA	*
chr8	122784192	122784693	25162	NA	*
chr8	122850640	122851141	25163	NA	*
chr8	122870292	122870793	25164	NA	*
chr8	122871650	122872151	25165	NA	*
chr8	122897945	122898446	25166	NA	*
chr8	122926242	122926743	25167	NA	*
chr8	122932207	122932708	25168	NA	*
chr8	122938540	122939041	25169	NA	*
chr8	122955946	122956447	25170	NA	*
chr8	122960900	122961401	25171	NA	*
chr8	123036878	123037379	25172	NA	*
chr8	123037403	123037904	25173	NA	*
chr8	123042099	123042600	25174	NA	*
chr8	123065159	123065660	25175	NA	*
chr8	123065697	123066198	25176	NA	*
chr8	123102096	123102597	25177	NA	*
chr8	123102665	123103166	25178	NA	*
chr8	123103206	123103707	25179	NA	*
chr8	123116042	123116543	25180	NA	*
chr8	123117076	123117577	25181	NA	*
chr8	123118650	123119151	25182	NA	*
chr8	123126155	123126656	25183	NA	*
chr8	123155666	123156167	25184	NA	*
chr8	123156196	123156697	25185	NA	*
chr8	123156862	123157363	25186	NA	*
chr8	123162743	123163244	25187	NA	*
chr8	123181327	123181828	25188	NA	*
chr8	123185448	123185949	25189	NA	*
chr8	123185949	123186450	25190	NA	*
chr8	123186528	123187029	25191	NA	*
chr8	123188620	123189121	25192	NA	*
chr8	123189705	123190206	25193	NA	*
chr8	123197010	123197511	25194	NA	*
chr8	123211765	123212266	25195	NA	*
chr8	123224577	123225078	25196	NA	*
chr8	123235444	123235945	25197	NA	*
chr8	123236008	123236509	25198	NA	*
chr8	123237177	123237678	25199	NA	*
chr8	123252749	123253250	25200	NA	*
chr8	123253283	123253784	25201	NA	*
chr8	123253986	123254487	25202	NA	*
chr8	123254499	123255000	25203	NA	*
chr8	123256998	123257499	25204	NA	*
chr8	123268237	123268738	25205	NA	*
chr8	123284456	123284957	25206	NA	*
chr8	123318349	123318850	25207	NA	*
chr8	123331245	123331746	25208	NA	*
chr8	123332352	123332853	25209	NA	*
chr8	123333839	123334340	25210	NA	*
chr8	123340041	123340542	25211	NA	*
chr8	123404063	123404564	25212	NA	*
chr8	123404565	123405066	25213	NA	*
chr8	123410014	123410515	25214	NA	*
chr8	123410612	123411113	25215	NA	*
chr8	123411232	123411733	25216	NA	*
chr8	123411919	123412420	25217	NA	*
chr8	123412787	123413288	25218	NA	*
chr8	123414904	123415405	25219	NA	*
chr8	123446695	123447196	25220	NA	*
chr8	123447210	123447711	25221	NA	*
chr8	123513980	123514481	25222	NA	*
chr8	123514631	123515132	25223	NA	*
chr8	123515162	123515663	25224	NA	*
chr8	123708630	123709131	25225	NA	*
chr8	123717419	123717920	25226	NA	*
chr8	123725330	123725831	25227	NA	*
chr8	123732313	123732814	25228	NA	*
chr8	123746466	123746967	25229	NA	*
chr8	123759925	123760426	25230	NA	*
chr8	123806969	123807470	25231	NA	*
chr8	123815335	123815836	25232	NA	*
chr8	123832724	123833225	25233	NA	*
chr8	123859314	123859815	25234	NA	*
chr8	123872071	123872572	25235	NA	*
chr8	123873320	123873821	25236	NA	*
chr8	123876632	123877133	25237	NA	*
chr8	123884714	123885215	25238	NA	*
chr8	123890433	123890934	25239	NA	*
chr8	123894083	123894584	25240	NA	*
chr8	123894627	123895128	25241	NA	*
chr8	123895166	123895667	25242	NA	*
chr8	123949039	123949540	25243	NA	*
chr8	123950058	123950559	25244	NA	*
chr8	123951453	123951954	25245	NA	*
chr8	123958052	123958553	25246	NA	*
chr8	123960207	123960708	25247	NA	*
chr8	123960988	123961489	25248	NA	*
chr8	123961504	123962005	25249	NA	*
chr8	123962111	123962612	25250	NA	*
chr8	123973208	123973709	25251	NA	*
chr8	123976759	123977260	25252	NA	*
chr8	123978790	123979291	25253	NA	*
chr8	123979420	123979921	25254	NA	*
chr8	123980173	123980674	25255	NA	*
chr8	123980694	123981195	25256	NA	*
chr8	123981569	123982070	25257	NA	*
chr8	123982796	123983297	25258	NA	*
chr8	123983522	123984023	25259	NA	*
chr8	123984084	123984585	25260	NA	*
chr8	123987920	123988421	25261	NA	*
chr8	123988575	123989076	25262	NA	*
chr8	123989147	123989648	25263	NA	*
chr8	123989985	123990486	25264	NA	*
chr8	123990594	123991095	25265	NA	*
chr8	123992548	123993049	25266	NA	*
chr8	124019783	124020284	25267	NA	*
chr8	124021173	124021674	25268	NA	*
chr8	124060612	124061113	25269	NA	*
chr8	124076677	124077178	25270	NA	*
chr8	124077327	124077828	25271	NA	*
chr8	124090389	124090890	25272	NA	*
chr8	124105845	124106346	25273	NA	*
chr8	124140349	124140850	25274	NA	*
chr8	124231087	124231588	25275	NA	*
chr8	124231623	124232124	25276	NA	*
chr8	124283109	124283610	25277	NA	*
chr8	124283629	124284130	25278	NA	*
chr8	124284266	124284767	25279	NA	*
chr8	124285239	124285740	25280	NA	*
chr8	124329710	124330211	25281	NA	*
chr8	124416604	124417105	25282	NA	*
chr8	124423128	124423629	25283	NA	*
chr8	124429565	124430066	25284	NA	*
chr8	124457074	124457575	25285	NA	*
chr8	124460625	124461126	25286	NA	*
chr8	124476687	124477188	25287	NA	*
chr8	124556571	124557072	25288	NA	*
chr8	124569017	124569518	25289	NA	*
chr8	124643179	124643680	25290	NA	*
chr8	124643791	124644292	25291	NA	*
chr8	124645440	124645941	25292	NA	*
chr8	124652544	124653045	25293	NA	*
chr8	124653415	124653916	25294	NA	*
chr8	124658365	124658866	25295	NA	*
chr8	124743770	124744271	25296	NA	*
chr8	124753788	124754289	25297	NA	*
chr8	124754289	124754790	25298	NA	*
chr8	124772606	124773107	25299	NA	*
chr8	124780203	124780704	25300	NA	*
chr8	124793706	124794207	25301	NA	*
chr8	124833355	124833856	25302	NA	*
chr8	124866509	124867010	25303	NA	*
chr8	124867045	124867546	25304	NA	*
chr8	124872626	124873127	25305	NA	*
chr8	124937216	124937717	25306	NA	*
chr8	124992904	124993405	25307	NA	*
chr8	125066518	125067019	25308	NA	*
chr8	125067178	125067679	25309	NA	*
chr8	125073177	125073678	25310	NA	*
chr8	125075194	125075695	25311	NA	*
chr8	125083712	125084213	25312	NA	*
chr8	125094069	125094570	25313	NA	*
chr8	125102100	125102601	25314	NA	*
chr8	125120345	125120846	25315	NA	*
chr8	125140995	125141496	25316	NA	*
chr8	125174804	125175305	25317	NA	*
chr8	125188284	125188785	25318	NA	*
chr8	125197653	125198154	25319	NA	*
chr8	125198377	125198878	25320	NA	*
chr8	125199207	125199708	25321	NA	*
chr8	125260787	125261288	25322	NA	*
chr8	125272017	125272518	25323	NA	*
chr8	125293338	125293839	25324	NA	*
chr8	125320433	125320934	25325	NA	*
chr8	125330538	125331039	25326	NA	*
chr8	125333567	125334068	25327	NA	*
chr8	125338141	125338642	25328	NA	*
chr8	125341548	125342049	25329	NA	*
chr8	125342533	125343034	25330	NA	*
chr8	125347368	125347869	25331	NA	*
chr8	125349276	125349777	25332	NA	*
chr8	125351587	125352088	25333	NA	*
chr8	125357734	125358235	25334	NA	*
chr8	125368211	125368712	25335	NA	*
chr8	125386624	125387125	25336	NA	*
chr8	125389145	125389646	25337	NA	*
chr8	125390045	125390546	25338	NA	*
chr8	125401157	125401658	25339	NA	*
chr8	125406299	125406800	25340	NA	*
chr8	125413488	125413989	25341	NA	*
chr8	125447542	125448043	25342	NA	*
chr8	125498356	125498857	25343	NA	*
chr8	125500231	125500732	25344	NA	*
chr8	125507239	125507740	25345	NA	*
chr8	125515543	125516044	25346	NA	*
chr8	125539291	125539792	25347	NA	*
chr8	125543465	125543966	25348	NA	*
chr8	125558038	125558539	25349	NA	*
chr8	125561636	125562137	25350	NA	*
chr8	125587840	125588341	25351	NA	*
chr8	125599987	125600488	25352	NA	*
chr8	125616190	125616691	25353	NA	*
chr8	125616707	125617208	25354	NA	*
chr8	125617386	125617887	25355	NA	*
chr8	125620365	125620866	25356	NA	*
chr8	125665198	125665699	25357	NA	*
chr8	125666031	125666532	25358	NA	*
chr8	125666674	125667175	25359	NA	*
chr8	125667209	125667710	25360	NA	*
chr8	125685901	125686402	25361	NA	*
chr8	125725013	125725514	25362	NA	*
chr8	125772206	125772707	25363	NA	*
chr8	125782010	125782511	25364	NA	*
chr8	125823464	125823965	25365	NA	*
chr8	125832247	125832748	25366	NA	*
chr8	125832784	125833285	25367	NA	*
chr8	125897950	125898451	25368	NA	*
chr8	125905308	125905809	25369	NA	*
chr8	125909577	125910078	25370	NA	*
chr8	125910257	125910758	25371	NA	*
chr8	125910798	125911299	25372	NA	*
chr8	125912631	125913132	25373	NA	*
chr8	125974095	125974596	25374	NA	*
chr8	125995068	125995569	25375	NA	*
chr8	125996291	125996792	25376	NA	*
chr8	125996848	125997349	25377	NA	*
chr8	125997421	125997922	25378	NA	*
chr8	125999681	126000182	25379	NA	*
chr8	126011469	126011970	25380	NA	*
chr8	126233622	126234123	25381	NA	*
chr8	126234191	126234692	25382	NA	*
chr8	126313348	126313849	25383	NA	*
chr8	126327647	126328148	25384	NA	*
chr8	126350036	126350537	25385	NA	*
chr8	126557329	126557830	25386	NA	*
chr8	126570039	126570540	25387	NA	*
chr8	126588553	126589054	25388	NA	*
chr8	126589078	126589579	25389	NA	*
chr8	126598192	126598693	25390	NA	*
chr8	126618973	126619474	25391	NA	*
chr8	126825630	126826131	25392	NA	*
chr8	126826247	126826748	25393	NA	*
chr8	126826939	126827440	25394	NA	*
chr8	126832023	126832524	25395	NA	*
chr8	126832530	126833031	25396	NA	*
chr8	126833064	126833565	25397	NA	*
chr8	126838903	126839404	25398	NA	*
chr8	128113108	128113609	25399	NA	*
chr8	128214201	128214702	25400	NA	*
chr8	128219489	128219990	25401	NA	*
chr8	128237410	128237911	25402	NA	*
chr8	128251690	128252191	25403	NA	*
chr8	128289771	128290272	25404	NA	*
chr8	128290361	128290862	25405	NA	*
chr8	128356209	128356710	25406	NA	*
chr8	128357132	128357633	25407	NA	*
chr8	128357941	128358442	25408	NA	*
chr8	128358793	128359294	25409	NA	*
chr8	128360681	128361182	25410	NA	*
chr8	128361308	128361809	25411	NA	*
chr8	128371751	128372252	25412	NA	*
chr8	128508459	128508960	25413	NA	*
chr8	128532469	128532970	25414	NA	*
chr8	128654695	128655196	25415	NA	*
chr9	4795400	4795901	25416	NA	*
chr9	4795920	4796421	25417	NA	*
chr9	6268104	6268605	25418	NA	*
chr9	6268610	6269111	25419	NA	*
chr9	6269823	6270324	25420	NA	*
chr9	6379356	6379857	25421	NA	*
chr9	6408660	6409161	25422	NA	*
chr9	7252982	7253483	25423	NA	*
chr9	7718493	7718994	25424	NA	*
chr9	7728614	7729115	25425	NA	*
chr9	7852758	7853259	25426	NA	*
chr9	7872970	7873471	25427	NA	*
chr9	7902177	7902678	25428	NA	*
chr9	7960316	7960817	25429	NA	*
chr9	8004454	8004955	25430	NA	*
chr9	8325195	8325696	25431	NA	*
chr9	8545160	8545661	25432	NA	*
chr9	8558584	8559085	25433	NA	*
chr9	8901462	8901963	25434	NA	*
chr9	8902260	8902761	25435	NA	*
chr9	9047723	9048224	25436	NA	*
chr9	9093061	9093562	25437	NA	*
chr9	9198613	9199114	25438	NA	*
chr9	9199220	9199721	25439	NA	*
chr9	9237127	9237628	25440	NA	*
chr9	9290627	9291128	25441	NA	*
chr9	9311867	9312368	25442	NA	*
chr9	13299881	13300382	25443	NA	*
chr9	13430233	13430734	25444	NA	*
chr9	13430954	13431455	25445	NA	*
chr9	13433635	13434136	25446	NA	*
chr9	13441628	13442129	25447	NA	*
chr9	13442295	13442796	25448	NA	*
chr9	13443456	13443957	25449	NA	*
chr9	13469252	13469753	25450	NA	*
chr9	13469924	13470425	25451	NA	*
chr9	13583761	13584262	25452	NA	*
chr9	13893029	13893530	25453	NA	*
chr9	14277380	14277881	25454	NA	*
chr9	14608490	14608991	25455	NA	*
chr9	14609177	14609678	25456	NA	*
chr9	14614162	14614663	25457	NA	*
chr9	14614769	14615270	25458	NA	*
chr9	14615292	14615793	25459	NA	*
chr9	14641638	14642139	25460	NA	*
chr9	14657895	14658396	25461	NA	*
chr9	14751918	14752419	25462	NA	*
chr9	15595328	15595829	25463	NA	*
chr9	15670068	15670569	25464	NA	*
chr9	16147629	16148130	25465	NA	*
chr9	16148252	16148753	25466	NA	*
chr9	16153512	16154013	25467	NA	*
chr9	16221855	16222356	25468	NA	*
chr9	16231543	16232044	25469	NA	*
chr9	16353321	16353822	25470	NA	*
chr9	16389019	16389520	25471	NA	*
chr9	16389706	16390207	25472	NA	*
chr9	16390290	16390791	25473	NA	*
chr9	16398877	16399378	25474	NA	*
chr9	16399501	16400002	25475	NA	*
chr9	16437755	16438256	25476	NA	*
chr9	16440617	16441118	25477	NA	*
chr9	16473976	16474477	25478	NA	*
chr9	16484814	16485315	25479	NA	*
chr9	16485354	16485855	25480	NA	*
chr9	16498841	16499342	25481	NA	*
chr9	16499650	16500151	25482	NA	*
chr9	16500367	16500868	25483	NA	*
chr9	16501894	16502395	25484	NA	*
chr9	16599176	16599677	25485	NA	*
chr9	18385764	18386265	25486	NA	*
chr9	20662809	20663310	25487	NA	*
chr9	20664269	20664770	25488	NA	*
chr9	20665907	20666408	25489	NA	*
chr9	20682020	20682521	25490	NA	*
chr9	20697324	20697825	25491	NA	*
chr9	20697869	20698370	25492	NA	*
chr9	20703889	20704390	25493	NA	*
chr9	20712937	20713438	25494	NA	*
chr9	20713515	20714016	25495	NA	*
chr9	20725292	20725793	25496	NA	*
chr9	20747648	20748149	25497	NA	*
chr9	20804161	20804662	25498	NA	*
chr9	20812391	20812892	25499	NA	*
chr9	20877424	20877925	25500	NA	*
chr9	20877935	20878436	25501	NA	*
chr9	20878439	20878940	25502	NA	*
chr9	20879598	20880099	25503	NA	*
chr9	20887941	20888442	25504	NA	*
chr9	20889430	20889931	25505	NA	*
chr9	20892115	20892616	25506	NA	*
chr9	20895362	20895863	25507	NA	*
chr9	20897886	20898387	25508	NA	*
chr9	20898393	20898894	25509	NA	*
chr9	20916102	20916603	25510	NA	*
chr9	20952102	20952603	25511	NA	*
chr9	20952679	20953180	25512	NA	*
chr9	20965918	20966419	25513	NA	*
chr9	20976581	20977082	25514	NA	*
chr9	20978681	20979182	25515	NA	*
chr9	21011989	21012490	25516	NA	*
chr9	21014528	21015029	25517	NA	*
chr9	21015171	21015672	25518	NA	*
chr9	21015672	21016173	25519	NA	*
chr9	21017175	21017676	25520	NA	*
chr9	21026370	21026871	25521	NA	*
chr9	21027735	21028236	25522	NA	*
chr9	21028335	21028836	25523	NA	*
chr9	21029131	21029632	25524	NA	*
chr9	21029650	21030151	25525	NA	*
chr9	21030652	21031153	25526	NA	*
chr9	21031438	21031939	25527	NA	*
chr9	21033141	21033642	25528	NA	*
chr9	21039686	21040187	25529	NA	*
chr9	21072652	21073153	25530	NA	*
chr9	21073274	21073775	25531	NA	*
chr9	21091234	21091735	25532	NA	*
chr9	21091812	21092313	25533	NA	*
chr9	21097676	21098177	25534	NA	*
chr9	21136386	21136887	25535	NA	*
chr9	21149714	21150215	25536	NA	*
chr9	21168515	21169016	25537	NA	*
chr9	21169019	21169520	25538	NA	*
chr9	21197981	21198482	25539	NA	*
chr9	21204198	21204699	25540	NA	*
chr9	21204889	21205390	25541	NA	*
chr9	21220462	21220963	25542	NA	*
chr9	21220977	21221478	25543	NA	*
chr9	21221487	21221988	25544	NA	*
chr9	21224487	21224988	25545	NA	*
chr9	21238582	21239083	25546	NA	*
chr9	21239103	21239604	25547	NA	*
chr9	21241310	21241811	25548	NA	*
chr9	21264162	21264663	25549	NA	*
chr9	21264986	21265487	25550	NA	*
chr9	21265629	21266130	25551	NA	*
chr9	21267525	21268026	25552	NA	*
chr9	21273753	21274254	25553	NA	*
chr9	21274899	21275400	25554	NA	*
chr9	21275758	21276259	25555	NA	*
chr9	21276451	21276952	25556	NA	*
chr9	21288406	21288907	25557	NA	*
chr9	21311414	21311915	25558	NA	*
chr9	21312116	21312617	25559	NA	*
chr9	21324297	21324798	25560	NA	*
chr9	21331635	21332136	25561	NA	*
chr9	21332487	21332988	25562	NA	*
chr9	21335435	21335936	25563	NA	*
chr9	21337586	21338087	25564	NA	*
chr9	21338293	21338794	25565	NA	*
chr9	21352374	21352875	25566	NA	*
chr9	21377859	21378360	25567	NA	*
chr9	21435738	21436239	25568	NA	*
chr9	21450265	21450766	25569	NA	*
chr9	21451814	21452315	25570	NA	*
chr9	21462653	21463154	25571	NA	*
chr9	21463161	21463662	25572	NA	*
chr9	21479919	21480420	25573	NA	*
chr9	21496706	21497207	25574	NA	*
chr9	21527639	21528140	25575	NA	*
chr9	21612379	21612880	25576	NA	*
chr9	21715194	21715695	25577	NA	*
chr9	21723319	21723820	25578	NA	*
chr9	21724071	21724572	25579	NA	*
chr9	21724959	21725460	25580	NA	*
chr9	21725514	21726015	25581	NA	*
chr9	21736535	21737036	25582	NA	*
chr9	21741451	21741952	25583	NA	*
chr9	21748025	21748526	25584	NA	*
chr9	21760115	21760616	25585	NA	*
chr9	21760628	21761129	25586	NA	*
chr9	21768262	21768763	25587	NA	*
chr9	21773800	21774301	25588	NA	*
chr9	21796163	21796664	25589	NA	*
chr9	21797780	21798281	25590	NA	*
chr9	21806312	21806813	25591	NA	*
chr9	21835212	21835713	25592	NA	*
chr9	21842289	21842790	25593	NA	*
chr9	21842963	21843464	25594	NA	*
chr9	21846592	21847093	25595	NA	*
chr9	21847354	21847855	25596	NA	*
chr9	21851097	21851598	25597	NA	*
chr9	21852428	21852929	25598	NA	*
chr9	21857309	21857810	25599	NA	*
chr9	21858020	21858521	25600	NA	*
chr9	21932393	21932894	25601	NA	*
chr9	21936655	21937156	25602	NA	*
chr9	21943646	21944147	25603	NA	*
chr9	21944241	21944742	25604	NA	*
chr9	21946954	21947455	25605	NA	*
chr9	21947484	21947985	25606	NA	*
chr9	21955467	21955968	25607	NA	*
chr9	21956102	21956603	25608	NA	*
chr9	21957465	21957966	25609	NA	*
chr9	21958015	21958516	25610	NA	*
chr9	21960487	21960988	25611	NA	*
chr9	21961328	21961829	25612	NA	*
chr9	21962329	21962830	25613	NA	*
chr9	21963349	21963850	25614	NA	*
chr9	21977979	21978480	25615	NA	*
chr9	21987890	21988391	25616	NA	*
chr9	21988407	21988908	25617	NA	*
chr9	21989215	21989716	25618	NA	*
chr9	21991308	21991809	25619	NA	*
chr9	22002493	22002994	25620	NA	*
chr9	22010454	22010955	25621	NA	*
chr9	22024517	22025018	25622	NA	*
chr9	22035335	22035836	25623	NA	*
chr9	22036190	22036691	25624	NA	*
chr9	22049653	22050154	25625	NA	*
chr9	22050387	22050888	25626	NA	*
chr9	22051058	22051559	25627	NA	*
chr9	22051779	22052280	25628	NA	*
chr9	22054715	22055216	25629	NA	*
chr9	22070722	22071223	25630	NA	*
chr9	22071439	22071940	25631	NA	*
chr9	22085247	22085748	25632	NA	*
chr9	22095921	22096422	25633	NA	*
chr9	22098955	22099456	25634	NA	*
chr9	22099853	22100354	25635	NA	*
chr9	22100416	22100917	25636	NA	*
chr9	22109862	22110363	25637	NA	*
chr9	22116046	22116547	25638	NA	*
chr9	22196275	22196776	25639	NA	*
chr9	22224917	22225418	25640	NA	*
chr9	22225433	22225934	25641	NA	*
chr9	22225935	22226436	25642	NA	*
chr9	22262677	22263178	25643	NA	*
chr9	22263625	22264126	25644	NA	*
chr9	22307475	22307976	25645	NA	*
chr9	22322280	22322781	25646	NA	*
chr9	22322812	22323313	25647	NA	*
chr9	22328052	22328553	25648	NA	*
chr9	22397123	22397624	25649	NA	*
chr9	22980422	22980923	25650	NA	*
chr9	23042947	23043448	25651	NA	*
chr9	23067776	23068277	25652	NA	*
chr9	23115003	23115504	25653	NA	*
chr9	23115547	23116048	25654	NA	*
chr9	23116304	23116805	25655	NA	*
chr9	23187155	23187656	25656	NA	*
chr9	23211567	23212068	25657	NA	*
chr9	23228171	23228672	25658	NA	*
chr9	23267701	23268202	25659	NA	*
chr9	23354371	23354872	25660	NA	*
chr9	23410576	23411077	25661	NA	*
chr9	24299358	24299859	25662	NA	*
chr9	24379192	24379693	25663	NA	*
chr9	24637245	24637746	25664	NA	*
chr9	24717128	24717629	25665	NA	*
chr9	24717641	24718142	25666	NA	*
chr9	24718200	24718701	25667	NA	*
chr9	24718708	24719209	25668	NA	*
chr9	24720141	24720642	25669	NA	*
chr9	24720780	24721281	25670	NA	*
chr9	24721981	24722482	25671	NA	*
chr9	24724371	24724872	25672	NA	*
chr9	24732177	24732678	25673	NA	*
chr9	24742443	24742944	25674	NA	*
chr9	24746495	24746996	25675	NA	*
chr9	24765469	24765970	25676	NA	*
chr9	24766503	24767004	25677	NA	*
chr9	24767758	24768259	25678	NA	*
chr9	24774138	24774639	25679	NA	*
chr9	24777250	24777751	25680	NA	*
chr9	24777856	24778357	25681	NA	*
chr9	24781010	24781511	25682	NA	*
chr9	24781612	24782113	25683	NA	*
chr9	24782244	24782745	25684	NA	*
chr9	24787752	24788253	25685	NA	*
chr9	24792122	24792623	25686	NA	*
chr9	24813499	24814000	25687	NA	*
chr9	24814089	24814590	25688	NA	*
chr9	24847073	24847574	25689	NA	*
chr9	24848177	24848678	25690	NA	*
chr9	24848795	24849296	25691	NA	*
chr9	24852717	24853218	25692	NA	*
chr9	24853959	24854460	25693	NA	*
chr9	24854623	24855124	25694	NA	*
chr9	24874362	24874863	25695	NA	*
chr9	24887661	24888162	25696	NA	*
chr9	24888306	24888807	25697	NA	*
chr9	24888868	24889369	25698	NA	*
chr9	24892662	24893163	25699	NA	*
chr9	24899291	24899792	25700	NA	*
chr9	24910732	24911233	25701	NA	*
chr9	24919780	24920281	25702	NA	*
chr9	24920397	24920898	25703	NA	*
chr9	24937699	24938200	25704	NA	*
chr9	24943841	24944342	25705	NA	*
chr9	24944917	24945418	25706	NA	*
chr9	24956476	24956977	25707	NA	*
chr9	24963228	24963729	25708	NA	*
chr9	24969190	24969691	25709	NA	*
chr9	24974099	24974600	25710	NA	*
chr9	24974609	24975110	25711	NA	*
chr9	24976984	24977485	25712	NA	*
chr9	25014945	25015446	25713	NA	*
chr9	25015788	25016289	25714	NA	*
chr9	25026871	25027372	25715	NA	*
chr9	25027528	25028029	25716	NA	*
chr9	25075861	25076362	25717	NA	*
chr9	25169580	25170081	25718	NA	*
chr9	25201676	25202177	25719	NA	*
chr9	25215259	25215760	25720	NA	*
chr9	25216097	25216598	25721	NA	*
chr9	25243865	25244366	25722	NA	*
chr9	25414587	25415088	25723	NA	*
chr9	25460853	25461354	25724	NA	*
chr9	25484190	25484691	25725	NA	*
chr9	25489497	25489998	25726	NA	*
chr9	25515774	25516275	25727	NA	*
chr9	25516530	25517031	25728	NA	*
chr9	25517269	25517770	25729	NA	*
chr9	25517907	25518408	25730	NA	*
chr9	25519085	25519586	25731	NA	*
chr9	25519613	25520114	25732	NA	*
chr9	25525645	25526146	25733	NA	*
chr9	25526310	25526811	25734	NA	*
chr9	25526993	25527494	25735	NA	*
chr9	25527528	25528029	25736	NA	*
chr9	25534918	25535419	25737	NA	*
chr9	25535677	25536178	25738	NA	*
chr9	25541288	25541789	25739	NA	*
chr9	25543671	25544172	25740	NA	*
chr9	25552416	25552917	25741	NA	*
chr9	25559984	25560485	25742	NA	*
chr9	26518614	26519115	25743	NA	*
chr9	26689896	26690397	25744	NA	*
chr9	26732831	26733332	25745	NA	*
chr9	26733516	26734017	25746	NA	*
chr9	26734193	26734694	25747	NA	*
chr9	27131711	27132212	25748	NA	*
chr9	27149107	27149608	25749	NA	*
chr9	27164171	27164672	25750	NA	*
chr9	27164935	27165436	25751	NA	*
chr9	27165589	27166090	25752	NA	*
chr9	27185736	27186237	25753	NA	*
chr9	27191933	27192434	25754	NA	*
chr9	27202597	27203098	25755	NA	*
chr9	27203114	27203615	25756	NA	*
chr9	27203717	27204218	25757	NA	*
chr9	27288353	27288854	25758	NA	*
chr9	27288893	27289394	25759	NA	*
chr9	27298349	27298850	25760	NA	*
chr9	27300347	27300848	25761	NA	*
chr9	27308513	27309014	25762	NA	*
chr9	27346789	27347290	25763	NA	*
chr9	27436858	27437359	25764	NA	*
chr9	27437547	27438048	25765	NA	*
chr9	27476080	27476581	25766	NA	*
chr9	27548111	27548612	25767	NA	*
chr9	27634275	27634776	25768	NA	*
chr9	27643188	27643689	25769	NA	*
chr9	27645368	27645869	25770	NA	*
chr9	27791085	27791586	25771	NA	*
chr9	27814119	27814620	25772	NA	*
chr9	27833676	27834177	25773	NA	*
chr9	27847365	27847866	25774	NA	*
chr9	28028101	28028602	25775	NA	*
chr9	30264718	30265219	25776	NA	*
chr9	30521038	30521539	25777	NA	*
chr9	30740945	30741446	25778	NA	*
chr9	30791365	30791866	25779	NA	*
chr9	30834127	30834628	25780	NA	*
chr9	30843998	30844499	25781	NA	*
chr9	30924147	30924648	25782	NA	*
chr9	31013341	31013842	25783	NA	*
chr9	31117399	31117900	25784	NA	*
chr9	31131082	31131583	25785	NA	*
chr9	31131602	31132103	25786	NA	*
chr9	31204701	31205202	25787	NA	*
chr9	31301893	31302394	25788	NA	*
chr9	31321446	31321947	25789	NA	*
chr9	31714184	31714685	25790	NA	*
chr9	31729904	31730405	25791	NA	*
chr9	31839211	31839712	25792	NA	*
chr9	31839963	31840464	25793	NA	*
chr9	31855715	31856216	25794	NA	*
chr9	32011382	32011883	25795	NA	*
chr9	32116194	32116695	25796	NA	*
chr9	32136772	32137273	25797	NA	*
chr9	32146283	32146784	25798	NA	*
chr9	32167522	32168023	25799	NA	*
chr9	32176496	32176997	25800	NA	*
chr9	32217136	32217637	25801	NA	*
chr9	32219348	32219849	25802	NA	*
chr9	32224862	32225363	25803	NA	*
chr9	32309848	32310349	25804	NA	*
chr9	32310369	32310870	25805	NA	*
chr9	32313404	32313905	25806	NA	*
chr9	32313954	32314455	25807	NA	*
chr9	32314716	32315217	25808	NA	*
chr9	32323673	32324174	25809	NA	*
chr9	32324242	32324743	25810	NA	*
chr9	32328752	32329253	25811	NA	*
chr9	32335700	32336201	25812	NA	*
chr9	32336292	32336793	25813	NA	*
chr9	32339938	32340439	25814	NA	*
chr9	32340874	32341375	25815	NA	*
chr9	32341606	32342107	25816	NA	*
chr9	32342882	32343383	25817	NA	*
chr9	32400522	32401023	25818	NA	*
chr9	32401267	32401768	25819	NA	*
chr9	32405250	32405751	25820	NA	*
chr9	32417450	32417951	25821	NA	*
chr9	32417961	32418462	25822	NA	*
chr9	32436133	32436634	25823	NA	*
chr9	32443122	32443623	25824	NA	*
chr9	32443837	32444338	25825	NA	*
chr9	32444426	32444927	25826	NA	*
chr9	32494933	32495434	25827	NA	*
chr9	32496238	32496739	25828	NA	*
chr9	32499409	32499910	25829	NA	*
chr9	32503358	32503859	25830	NA	*
chr9	32503963	32504464	25831	NA	*
chr9	32504624	32505125	25832	NA	*
chr9	32507181	32507682	25833	NA	*
chr9	32508072	32508573	25834	NA	*
chr9	32515804	32516305	25835	NA	*
chr9	32519535	32520036	25836	NA	*
chr9	32525790	32526291	25837	NA	*
chr9	32529556	32530057	25838	NA	*
chr9	32539179	32539680	25839	NA	*
chr9	32541409	32541910	25840	NA	*
chr9	32542286	32542787	25841	NA	*
chr9	32542852	32543353	25842	NA	*
chr9	32543566	32544067	25843	NA	*
chr9	32544142	32544643	25844	NA	*
chr9	32544898	32545399	25845	NA	*
chr9	32546626	32547127	25846	NA	*
chr9	32549881	32550382	25847	NA	*
chr9	32550527	32551028	25848	NA	*
chr9	32551047	32551548	25849	NA	*
chr9	32556184	32556685	25850	NA	*
chr9	32565133	32565634	25851	NA	*
chr9	32569257	32569758	25852	NA	*
chr9	32591689	32592190	25853	NA	*
chr9	32595273	32595774	25854	NA	*
chr9	32618667	32619168	25855	NA	*
chr9	32646746	32647247	25856	NA	*
chr9	32656385	32656886	25857	NA	*
chr9	32657140	32657641	25858	NA	*
chr9	32667477	32667978	25859	NA	*
chr9	32668134	32668635	25860	NA	*
chr9	32671694	32672195	25861	NA	*
chr9	32672284	32672785	25862	NA	*
chr9	32672980	32673481	25863	NA	*
chr9	32673863	32674364	25864	NA	*
chr9	32692451	32692952	25865	NA	*
chr9	32699460	32699961	25866	NA	*
chr9	32719814	32720315	25867	NA	*
chr9	32720387	32720888	25868	NA	*
chr9	32759664	32760165	25869	NA	*
chr9	32764374	32764875	25870	NA	*
chr9	32767482	32767983	25871	NA	*
chr9	32787546	32788047	25872	NA	*
chr9	32833254	32833755	25873	NA	*
chr9	32836238	32836739	25874	NA	*
chr9	34995761	34996262	25875	NA	*
chr9	35024454	35024955	25876	NA	*
chr9	35038947	35039448	25877	NA	*
chr9	35044409	35044910	25878	NA	*
chr9	35051584	35052085	25879	NA	*
chr9	35111929	35112430	25880	NA	*
chr9	35112499	35113000	25881	NA	*
chr9	35249439	35249940	25882	NA	*
chr9	35283258	35283759	25883	NA	*
chr9	35283818	35284319	25884	NA	*
chr9	35316886	35317387	25885	NA	*
chr9	35317595	35318096	25886	NA	*
chr9	35318767	35319268	25887	NA	*
chr9	35324508	35325009	25888	NA	*
chr9	35326863	35327364	25889	NA	*
chr9	35331125	35331626	25890	NA	*
chr9	35331765	35332266	25891	NA	*
chr9	35340761	35341262	25892	NA	*
chr9	35363143	35363644	25893	NA	*
chr9	35371685	35372186	25894	NA	*
chr9	35372234	35372735	25895	NA	*
chr9	35372980	35373481	25896	NA	*
chr9	35423112	35423613	25897	NA	*
chr9	35424521	35425022	25898	NA	*
chr9	35430324	35430825	25899	NA	*
chr9	35433412	35433913	25900	NA	*
chr9	35434254	35434755	25901	NA	*
chr9	35440784	35441285	25902	NA	*
chr9	35442425	35442926	25903	NA	*
chr9	35442951	35443452	25904	NA	*
chr9	35443596	35444097	25905	NA	*
chr9	35444176	35444677	25906	NA	*
chr9	35529714	35530215	25907	NA	*
chr9	35530235	35530736	25908	NA	*
chr9	35558253	35558754	25909	NA	*
chr9	36820928	36821429	25910	NA	*
chr9	36821597	36822098	25911	NA	*
chr9	36832466	36832967	25912	NA	*
chr9	36833027	36833528	25913	NA	*
chr9	36833543	36834044	25914	NA	*
chr9	36881871	36882372	25915	NA	*
chr9	36964147	36964648	25916	NA	*
chr9	36964666	36965167	25917	NA	*
chr9	36971255	36971756	25918	NA	*
chr9	36973355	36973856	25919	NA	*
chr9	37002045	37002546	25920	NA	*
chr9	37027724	37028225	25921	NA	*
chr9	37052969	37053470	25922	NA	*
chr9	37054088	37054589	25923	NA	*
chr9	37054678	37055179	25924	NA	*
chr9	37066841	37067342	25925	NA	*
chr9	37076601	37077102	25926	NA	*
chr9	37089072	37089573	25927	NA	*
chr9	37092255	37092756	25928	NA	*
chr9	37093004	37093505	25929	NA	*
chr9	37093908	37094409	25930	NA	*
chr9	37100553	37101054	25931	NA	*
chr9	37101109	37101610	25932	NA	*
chr9	37101669	37102170	25933	NA	*
chr9	37114248	37114749	25934	NA	*
chr9	37114817	37115318	25935	NA	*
chr9	37143442	37143943	25936	NA	*
chr9	37144216	37144717	25937	NA	*
chr9	37177054	37177555	25938	NA	*
chr9	37203832	37204333	25939	NA	*
chr9	37368301	37368802	25940	NA	*
chr9	37368822	37369323	25941	NA	*
chr9	37399328	37399829	25942	NA	*
chr9	37400520	37401021	25943	NA	*
chr9	37401674	37402175	25944	NA	*
chr9	37409948	37410449	25945	NA	*
chr9	37452410	37452911	25946	NA	*
chr9	37454148	37454649	25947	NA	*
chr9	37527777	37528278	25948	NA	*
chr9	37528526	37529027	25949	NA	*
chr9	37529563	37530064	25950	NA	*
chr9	37530068	37530569	25951	NA	*
chr9	37536465	37536966	25952	NA	*
chr9	37537705	37538206	25953	NA	*
chr9	37541825	37542326	25954	NA	*
chr9	37572165	37572666	25955	NA	*
chr9	37573065	37573566	25956	NA	*
chr9	37592581	37593082	25957	NA	*
chr9	37625049	37625550	25958	NA	*
chr9	37626640	37627141	25959	NA	*
chr9	37653785	37654286	25960	NA	*
chr9	37664510	37665011	25961	NA	*
chr9	37771659	37772160	25962	NA	*
chr9	37814654	37815155	25963	NA	*
chr9	37863465	37863966	25964	NA	*
chr9	38718849	38719350	25965	NA	*
chr9	39518512	39519013	25966	NA	*
chr9	39603902	39604403	25967	NA	*
chr9	40234628	40235129	25968	NA	*
chr9	40268927	40269428	25969	NA	*
chr9	40323080	40323581	25970	NA	*
chr9	40385783	40386284	25971	NA	*
chr9	40391786	40392287	25972	NA	*
chr9	40420590	40421091	25973	NA	*
chr9	40421358	40421859	25974	NA	*
chr9	40422319	40422820	25975	NA	*
chr9	40449594	40450095	25976	NA	*
chr9	40465432	40465933	25977	NA	*
chr9	40466461	40466962	25978	NA	*
chr9	40467026	40467527	25979	NA	*
chr9	40477566	40478067	25980	NA	*
chr9	40478099	40478600	25981	NA	*
chr9	40479274	40479775	25982	NA	*
chr9	40531147	40531648	25983	NA	*
chr9	40532309	40532810	25984	NA	*
chr9	40685130	40685631	25985	NA	*
chr9	40685652	40686153	25986	NA	*
chr9	40686259	40686760	25987	NA	*
chr9	40686816	40687317	25988	NA	*
chr9	40693706	40694207	25989	NA	*
chr9	40694642	40695143	25990	NA	*
chr9	40704296	40704797	25991	NA	*
chr9	40704861	40705362	25992	NA	*
chr9	40711529	40712030	25993	NA	*
chr9	40730530	40731031	25994	NA	*
chr9	40743267	40743768	25995	NA	*
chr9	40851056	40851557	25996	NA	*
chr9	40962512	40963013	25997	NA	*
chr9	41038175	41038676	25998	NA	*
chr9	41067798	41068299	25999	NA	*
chr9	41080735	41081236	26000	NA	*
chr9	41098051	41098552	26001	NA	*
chr9	41098946	41099447	26002	NA	*
chr9	41105272	41105773	26003	NA	*
chr9	41149808	41150309	26004	NA	*
chr9	41211947	41212448	26005	NA	*
chr9	41212532	41213033	26006	NA	*
chr9	41213057	41213558	26007	NA	*
chr9	41228924	41229425	26008	NA	*
chr9	41229519	41230020	26009	NA	*
chr9	41250112	41250613	26010	NA	*
chr9	41307400	41307901	26011	NA	*
chr9	41430911	41431412	26012	NA	*
chr9	41922348	41922849	26013	NA	*
chr9	41981213	41981714	26014	NA	*
chr9	42047726	42048227	26015	NA	*
chr9	42048236	42048737	26016	NA	*
chr9	42123931	42124432	26017	NA	*
chr9	42228169	42228670	26018	NA	*
chr9	43129255	43129756	26019	NA	*
chr9	43142940	43143441	26020	NA	*
chr9	43205613	43206114	26021	NA	*
chr9	43252415	43252916	26022	NA	*
chr9	43253097	43253598	26023	NA	*
chr9	43253648	43254149	26024	NA	*
chr9	43254322	43254823	26025	NA	*
chr9	43261090	43261591	26026	NA	*
chr9	43263778	43264279	26027	NA	*
chr9	43310470	43310971	26028	NA	*
chr9	43312208	43312709	26029	NA	*
chr9	43418969	43419470	26030	NA	*
chr9	43444643	43445144	26031	NA	*
chr9	43447326	43447827	26032	NA	*
chr9	43462750	43463251	26033	NA	*
chr9	43463264	43463765	26034	NA	*
chr9	43493382	43493883	26035	NA	*
chr9	43499757	43500258	26036	NA	*
chr9	43501227	43501728	26037	NA	*
chr9	43617578	43618079	26038	NA	*
chr9	43745385	43745886	26039	NA	*
chr9	43746251	43746752	26040	NA	*
chr9	43746968	43747469	26041	NA	*
chr9	43754017	43754518	26042	NA	*
chr9	43754700	43755201	26043	NA	*
chr9	43757124	43757625	26044	NA	*
chr9	43849728	43850229	26045	NA	*
chr9	43944894	43945395	26046	NA	*
chr9	43951013	43951514	26047	NA	*
chr9	43990019	43990520	26048	NA	*
chr9	44023053	44023554	26049	NA	*
chr9	44029603	44030104	26050	NA	*
chr9	44069153	44069654	26051	NA	*
chr9	44074326	44074827	26052	NA	*
chr9	44083313	44083814	26053	NA	*
chr9	44083816	44084317	26054	NA	*
chr9	44084583	44085084	26055	NA	*
chr9	44087545	44088046	26056	NA	*
chr9	44093557	44094058	26057	NA	*
chr9	44096558	44097059	26058	NA	*
chr9	44112663	44113164	26059	NA	*
chr9	44113297	44113798	26060	NA	*
chr9	44118941	44119442	26061	NA	*
chr9	44127194	44127695	26062	NA	*
chr9	44129458	44129959	26063	NA	*
chr9	44130017	44130518	26064	NA	*
chr9	44130662	44131163	26065	NA	*
chr9	44131238	44131739	26066	NA	*
chr9	44135956	44136457	26067	NA	*
chr9	44170484	44170985	26068	NA	*
chr9	44171189	44171690	26069	NA	*
chr9	44175581	44176082	26070	NA	*
chr9	44177323	44177824	26071	NA	*
chr9	44193983	44194484	26072	NA	*
chr9	44235619	44236120	26073	NA	*
chr9	44267237	44267738	26074	NA	*
chr9	44267934	44268435	26075	NA	*
chr9	44268549	44269050	26076	NA	*
chr9	44269053	44269554	26077	NA	*
chr9	44286184	44286685	26078	NA	*
chr9	44287307	44287808	26079	NA	*
chr9	44288354	44288855	26080	NA	*
chr9	44288914	44289415	26081	NA	*
chr9	44292447	44292948	26082	NA	*
chr9	44305441	44305942	26083	NA	*
chr9	44417180	44417681	26084	NA	*
chr9	44417786	44418287	26085	NA	*
chr9	44457311	44457812	26086	NA	*
chr9	44478780	44479281	26087	NA	*
chr9	44492960	44493461	26088	NA	*
chr9	44494326	44494827	26089	NA	*
chr9	44501292	44501793	26090	NA	*
chr9	44515253	44515754	26091	NA	*
chr9	44537936	44538437	26092	NA	*
chr9	44579311	44579812	26093	NA	*
chr9	44580064	44580565	26094	NA	*
chr9	44626238	44626739	26095	NA	*
chr9	44686646	44687147	26096	NA	*
chr9	44721223	44721724	26097	NA	*
chr9	44728787	44729288	26098	NA	*
chr9	44735022	44735523	26099	NA	*
chr9	44807397	44807898	26100	NA	*
chr9	44904776	44905277	26101	NA	*
chr9	45042293	45042794	26102	NA	*
chr9	45042987	45043488	26103	NA	*
chr9	45058432	45058933	26104	NA	*
chr9	45060054	45060555	26105	NA	*
chr9	45102468	45102969	26106	NA	*
chr9	45103166	45103667	26107	NA	*
chr9	45117902	45118403	26108	NA	*
chr9	45122267	45122768	26109	NA	*
chr9	45133318	45133819	26110	NA	*
chr9	45196128	45196629	26111	NA	*
chr9	45203861	45204362	26112	NA	*
chr9	45206913	45207414	26113	NA	*
chr9	45245996	45246497	26114	NA	*
chr9	45247325	45247826	26115	NA	*
chr9	45280819	45281320	26116	NA	*
chr9	45318722	45319223	26117	NA	*
chr9	45327245	45327746	26118	NA	*
chr9	45330583	45331084	26119	NA	*
chr9	45370124	45370625	26120	NA	*
chr9	45396082	45396583	26121	NA	*
chr9	45401777	45402278	26122	NA	*
chr9	45402868	45403369	26123	NA	*
chr9	45405758	45406259	26124	NA	*
chr9	45431050	45431551	26125	NA	*
chr9	45432298	45432799	26126	NA	*
chr9	45440714	45441215	26127	NA	*
chr9	45475192	45475693	26128	NA	*
chr9	45530800	45531301	26129	NA	*
chr9	45534656	45535157	26130	NA	*
chr9	45560898	45561399	26131	NA	*
chr9	45561541	45562042	26132	NA	*
chr9	45586430	45586931	26133	NA	*
chr9	45592298	45592799	26134	NA	*
chr9	45664963	45665464	26135	NA	*
chr9	45740150	45740651	26136	NA	*
chr9	45854028	45854529	26137	NA	*
chr9	45919740	45920241	26138	NA	*
chr9	45925511	45926012	26139	NA	*
chr9	45926080	45926581	26140	NA	*
chr9	45926630	45927131	26141	NA	*
chr9	45927390	45927891	26142	NA	*
chr9	45927952	45928453	26143	NA	*
chr9	45928737	45929238	26144	NA	*
chr9	45929548	45930049	26145	NA	*
chr9	45930534	45931035	26146	NA	*
chr9	45931427	45931928	26147	NA	*
chr9	45932109	45932610	26148	NA	*
chr9	45932741	45933242	26149	NA	*
chr9	45933561	45934062	26150	NA	*
chr9	45934509	45935010	26151	NA	*
chr9	45935149	45935650	26152	NA	*
chr9	45935709	45936210	26153	NA	*
chr9	45936330	45936831	26154	NA	*
chr9	45936861	45937362	26155	NA	*
chr9	46032174	46032675	26156	NA	*
chr9	46049866	46050367	26157	NA	*
chr9	46067121	46067622	26158	NA	*
chr9	46086764	46087265	26159	NA	*
chr9	46087272	46087773	26160	NA	*
chr9	46126662	46127163	26161	NA	*
chr9	46127179	46127680	26162	NA	*
chr9	46130338	46130839	26163	NA	*
chr9	46141359	46141860	26164	NA	*
chr9	46149246	46149747	26165	NA	*
chr9	46154940	46155441	26166	NA	*
chr9	46202434	46202935	26167	NA	*
chr9	46215264	46215765	26168	NA	*
chr9	46227074	46227575	26169	NA	*
chr9	46228454	46228955	26170	NA	*
chr9	46235583	46236084	26171	NA	*
chr9	46240950	46241451	26172	NA	*
chr9	46241756	46242257	26173	NA	*
chr9	46268311	46268812	26174	NA	*
chr9	46298329	46298830	26175	NA	*
chr9	46430880	46431381	26176	NA	*
chr9	48338677	48339178	26177	NA	*
chr9	48339461	48339962	26178	NA	*
chr9	48340089	48340590	26179	NA	*
chr9	48340661	48341162	26180	NA	*
chr9	48354737	48355238	26181	NA	*
chr9	48359047	48359548	26182	NA	*
chr9	48359967	48360468	26183	NA	*
chr9	48360747	48361248	26184	NA	*
chr9	48361256	48361757	26185	NA	*
chr9	48362108	48362609	26186	NA	*
chr9	48362724	48363225	26187	NA	*
chr9	48363233	48363734	26188	NA	*
chr9	48465630	48466131	26189	NA	*
chr9	48466780	48467281	26190	NA	*
chr9	48479816	48480317	26191	NA	*
chr9	48480380	48480881	26192	NA	*
chr9	48481065	48481566	26193	NA	*
chr9	48495093	48495594	26194	NA	*
chr9	48495594	48496095	26195	NA	*
chr9	48604900	48605401	26196	NA	*
chr9	48607431	48607932	26197	NA	*
chr9	48619253	48619754	26198	NA	*
chr9	48642030	48642531	26199	NA	*
chr9	48647602	48648103	26200	NA	*
chr9	48649196	48649697	26201	NA	*
chr9	48649757	48650258	26202	NA	*
chr9	48650491	48650992	26203	NA	*
chr9	48652000	48652501	26204	NA	*
chr9	48675162	48675663	26205	NA	*
chr9	48675815	48676316	26206	NA	*
chr9	48677214	48677715	26207	NA	*
chr9	48681477	48681978	26208	NA	*
chr9	48688806	48689307	26209	NA	*
chr9	48689404	48689905	26210	NA	*
chr9	48693336	48693837	26211	NA	*
chr9	48693982	48694483	26212	NA	*
chr9	48695472	48695973	26213	NA	*
chr9	48696113	48696614	26214	NA	*
chr9	48696678	48697179	26215	NA	*
chr9	48697387	48697888	26216	NA	*
chr9	48699295	48699796	26217	NA	*
chr9	48720456	48720957	26218	NA	*
chr9	48729876	48730377	26219	NA	*
chr9	48744180	48744681	26220	NA	*
chr9	48757158	48757659	26221	NA	*
chr9	48760334	48760835	26222	NA	*
chr9	48778124	48778625	26223	NA	*
chr9	48836037	48836538	26224	NA	*
chr9	48860390	48860891	26225	NA	*
chr9	48894054	48894555	26226	NA	*
chr9	48895746	48896247	26227	NA	*
chr9	48896381	48896882	26228	NA	*
chr9	48915976	48916477	26229	NA	*
chr9	48920435	48920936	26230	NA	*
chr9	48928782	48929283	26231	NA	*
chr9	48942330	48942831	26232	NA	*
chr9	48986802	48987303	26233	NA	*
chr9	48987457	48987958	26234	NA	*
chr9	49087985	49088486	26235	NA	*
chr9	49102350	49102851	26236	NA	*
chr9	49106391	49106892	26237	NA	*
chr9	49110358	49110859	26238	NA	*
chr9	49273514	49274015	26239	NA	*
chr9	49295200	49295701	26240	NA	*
chr9	49338319	49338820	26241	NA	*
chr9	49383955	49384456	26242	NA	*
chr9	49521369	49521870	26243	NA	*
chr9	49530743	49531244	26244	NA	*
chr9	49606321	49606822	26245	NA	*
chr9	49728114	49728615	26246	NA	*
chr9	49756654	49757155	26247	NA	*
chr9	49797197	49797698	26248	NA	*
chr9	49797713	49798214	26249	NA	*
chr9	50367888	50368389	26250	NA	*
chr9	50437449	50437950	26251	NA	*
chr9	50471443	50471944	26252	NA	*
chr9	50479147	50479648	26253	NA	*
chr9	50485501	50486002	26254	NA	*
chr9	50486580	50487081	26255	NA	*
chr9	50488736	50489237	26256	NA	*
chr9	50494216	50494717	26257	NA	*
chr9	50495730	50496231	26258	NA	*
chr9	50522553	50523054	26259	NA	*
chr9	50547858	50548359	26260	NA	*
chr9	50554119	50554620	26261	NA	*
chr9	50554649	50555150	26262	NA	*
chr9	50565871	50566372	26263	NA	*
chr9	50627571	50628072	26264	NA	*
chr9	50668042	50668543	26265	NA	*
chr9	50669525	50670026	26266	NA	*
chr9	50693575	50694076	26267	NA	*
chr9	50696766	50697267	26268	NA	*
chr9	50721033	50721534	26269	NA	*
chr9	50724880	50725381	26270	NA	*
chr9	50726194	50726695	26271	NA	*
chr9	50727164	50727665	26272	NA	*
chr9	50732531	50733032	26273	NA	*
chr9	50745780	50746281	26274	NA	*
chr9	50746331	50746832	26275	NA	*
chr9	50751388	50751889	26276	NA	*
chr9	50752131	50752632	26277	NA	*
chr9	50752667	50753168	26278	NA	*
chr9	50753190	50753691	26279	NA	*
chr9	50753824	50754325	26280	NA	*
chr9	50754496	50754997	26281	NA	*
chr9	50761779	50762280	26282	NA	*
chr9	50763272	50763773	26283	NA	*
chr9	50833671	50834172	26284	NA	*
chr9	50841240	50841741	26285	NA	*
chr9	50850218	50850719	26286	NA	*
chr9	50864836	50865337	26287	NA	*
chr9	50920925	50921426	26288	NA	*
chr9	50970387	50970888	26289	NA	*
chr9	51015664	51016165	26290	NA	*
chr9	51020364	51020865	26291	NA	*
chr9	51075700	51076201	26292	NA	*
chr9	51713535	51714036	26293	NA	*
chr9	51717135	51717636	26294	NA	*
chr9	51915501	51916002	26295	NA	*
chr9	51934677	51935178	26296	NA	*
chr9	51995143	51995644	26297	NA	*
chr9	52026494	52026995	26298	NA	*
chr9	52027124	52027625	26299	NA	*
chr9	52027817	52028318	26300	NA	*
chr9	52028606	52029107	26301	NA	*
chr9	52107738	52108239	26302	NA	*
chr9	52117309	52117810	26303	NA	*
chr9	52146187	52146688	26304	NA	*
chr9	52146699	52147200	26305	NA	*
chr9	52148248	52148749	26306	NA	*
chr9	52149264	52149765	26307	NA	*
chr9	52223674	52224175	26308	NA	*
chr9	52277759	52278260	26309	NA	*
chr9	52278267	52278768	26310	NA	*
chr9	52527386	52527887	26311	NA	*
chr9	53264310	53264811	26312	NA	*
chr9	53301213	53301714	26313	NA	*
chr9	53301835	53302336	26314	NA	*
chr9	53323260	53323761	26315	NA	*
chr9	53340298	53340799	26316	NA	*
chr9	53340925	53341426	26317	NA	*
chr9	53341646	53342147	26318	NA	*
chr9	53356438	53356939	26319	NA	*
chr9	53514065	53514566	26320	NA	*
chr9	53705397	53705898	26321	NA	*
chr9	53745936	53746437	26322	NA	*
chr9	53755710	53756211	26323	NA	*
chr9	53770893	53771394	26324	NA	*
chr9	53771416	53771917	26325	NA	*
chr9	53825300	53825801	26326	NA	*
chr9	53857719	53858220	26327	NA	*
chr9	53974469	53974970	26328	NA	*
chr9	54022703	54023204	26329	NA	*
chr9	54071152	54071653	26330	NA	*
chr9	54106193	54106694	26331	NA	*
chr9	54478132	54478633	26332	NA	*
chr9	54483058	54483559	26333	NA	*
chr9	54536990	54537491	26334	NA	*
chr9	54546925	54547426	26335	NA	*
chr9	54547490	54547991	26336	NA	*
chr9	54583532	54584033	26337	NA	*
chr9	54586120	54586621	26338	NA	*
chr9	54597016	54597517	26339	NA	*
chr9	54658715	54659216	26340	NA	*
chr9	54661439	54661940	26341	NA	*
chr9	54686301	54686802	26342	NA	*
chr9	54691348	54691849	26343	NA	*
chr9	54697612	54698113	26344	NA	*
chr9	54698236	54698737	26345	NA	*
chr9	54699234	54699735	26346	NA	*
chr9	54699826	54700327	26347	NA	*
chr9	54700702	54701203	26348	NA	*
chr9	54701644	54702145	26349	NA	*
chr9	54704274	54704775	26350	NA	*
chr9	54704855	54705356	26351	NA	*
chr9	54707164	54707665	26352	NA	*
chr9	54709142	54709643	26353	NA	*
chr9	54733510	54734011	26354	NA	*
chr9	54738312	54738813	26355	NA	*
chr9	54745134	54745635	26356	NA	*
chr9	54745666	54746167	26357	NA	*
chr9	54746174	54746675	26358	NA	*
chr9	54749527	54750028	26359	NA	*
chr9	54750084	54750585	26360	NA	*
chr9	54752047	54752548	26361	NA	*
chr9	54752586	54753087	26362	NA	*
chr9	54753219	54753720	26363	NA	*
chr9	54753779	54754280	26364	NA	*
chr9	54759469	54759970	26365	NA	*
chr9	54763998	54764499	26366	NA	*
chr9	54764520	54765021	26367	NA	*
chr9	54766220	54766721	26368	NA	*
chr9	54767406	54767907	26369	NA	*
chr9	54767978	54768479	26370	NA	*
chr9	54769171	54769672	26371	NA	*
chr9	54769760	54770261	26372	NA	*
chr9	54772185	54772686	26373	NA	*
chr9	54773989	54774490	26374	NA	*
chr9	54774975	54775476	26375	NA	*
chr9	54775531	54776032	26376	NA	*
chr9	54776748	54777249	26377	NA	*
chr9	54777686	54778187	26378	NA	*
chr9	54778597	54779098	26379	NA	*
chr9	54779195	54779696	26380	NA	*
chr9	54809381	54809882	26381	NA	*
chr9	54860993	54861494	26382	NA	*
chr9	54973634	54974135	26383	NA	*
chr9	54980623	54981124	26384	NA	*
chr9	55025404	55025905	26385	NA	*
chr9	55026348	55026849	26386	NA	*
chr9	55043689	55044190	26387	NA	*
chr9	55066218	55066719	26388	NA	*
chr9	55083168	55083669	26389	NA	*
chr9	55083876	55084377	26390	NA	*
chr9	55090109	55090610	26391	NA	*
chr9	55122510	55123011	26392	NA	*
chr9	55138849	55139350	26393	NA	*
chr9	55216072	55216573	26394	NA	*
chr9	55236462	55236963	26395	NA	*
chr9	55279378	55279879	26396	NA	*
chr9	55324148	55324649	26397	NA	*
chr9	55325014	55325515	26398	NA	*
chr9	55332867	55333368	26399	NA	*
chr9	55354546	55355047	26400	NA	*
chr9	55355178	55355679	26401	NA	*
chr9	55355846	55356347	26402	NA	*
chr9	55416468	55416969	26403	NA	*
chr9	55424040	55424541	26404	NA	*
chr9	55426772	55427273	26405	NA	*
chr9	55430060	55430561	26406	NA	*
chr9	55546537	55547038	26407	NA	*
chr9	55555723	55556224	26408	NA	*
chr9	55568415	55568916	26409	NA	*
chr9	55695757	55696258	26410	NA	*
chr9	56097761	56098262	26411	NA	*
chr9	56099808	56100309	26412	NA	*
chr9	56104255	56104756	26413	NA	*
chr9	56108107	56108608	26414	NA	*
chr9	56252996	56253497	26415	NA	*
chr9	56368674	56369175	26416	NA	*
chr9	56495911	56496412	26417	NA	*
chr9	56502664	56503165	26418	NA	*
chr9	56504886	56505387	26419	NA	*
chr9	56506402	56506903	26420	NA	*
chr9	56520715	56521216	26421	NA	*
chr9	56533772	56534273	26422	NA	*
chr9	56552731	56553232	26423	NA	*
chr9	56598802	56599303	26424	NA	*
chr9	56622702	56623203	26425	NA	*
chr9	56629571	56630072	26426	NA	*
chr9	56712663	56713164	26427	NA	*
chr9	56832835	56833336	26428	NA	*
chr9	56834477	56834978	26429	NA	*
chr9	56835119	56835620	26430	NA	*
chr9	56851756	56852257	26431	NA	*
chr9	56859710	56860211	26432	NA	*
chr9	56864741	56865242	26433	NA	*
chr9	56865652	56866153	26434	NA	*
chr9	56866803	56867304	26435	NA	*
chr9	56870523	56871024	26436	NA	*
chr9	56871117	56871618	26437	NA	*
chr9	56873059	56873560	26438	NA	*
chr9	56924555	56925056	26439	NA	*
chr9	57163214	57163715	26440	NA	*
chr9	57205018	57205519	26441	NA	*
chr9	57250847	57251348	26442	NA	*
chr9	57277958	57278459	26443	NA	*
chr9	57279002	57279503	26444	NA	*
chr9	57279503	57280004	26445	NA	*
chr9	57317728	57318229	26446	NA	*
chr9	57327867	57328368	26447	NA	*
chr9	57328392	57328893	26448	NA	*
chr9	57388242	57388743	26449	NA	*
chr9	57389050	57389551	26450	NA	*
chr9	57390957	57391458	26451	NA	*
chr9	57392566	57393067	26452	NA	*
chr9	57393131	57393632	26453	NA	*
chr9	57402276	57402777	26454	NA	*
chr9	57467289	57467790	26455	NA	*
chr9	57550076	57550577	26456	NA	*
chr9	57594629	57595130	26457	NA	*
chr9	57600560	57601061	26458	NA	*
chr9	57602163	57602664	26459	NA	*
chr9	57609762	57610263	26460	NA	*
chr9	57667427	57667928	26461	NA	*
chr9	57688037	57688538	26462	NA	*
chr9	57757561	57758062	26463	NA	*
chr9	57758507	57759008	26464	NA	*
chr9	57759322	57759823	26465	NA	*
chr9	57767010	57767511	26466	NA	*
chr9	57769502	57770003	26467	NA	*
chr9	57770257	57770758	26468	NA	*
chr9	57770822	57771323	26469	NA	*
chr9	57772863	57773364	26470	NA	*
chr9	57773602	57774103	26471	NA	*
chr9	57798156	57798657	26472	NA	*
chr9	57798660	57799161	26473	NA	*
chr9	57800296	57800797	26474	NA	*
chr9	57803031	57803532	26475	NA	*
chr9	57805030	57805531	26476	NA	*
chr9	57813351	57813852	26477	NA	*
chr9	57818230	57818731	26478	NA	*
chr9	57839024	57839525	26479	NA	*
chr9	57949735	57950236	26480	NA	*
chr9	57967517	57968018	26481	NA	*
chr9	57969682	57970183	26482	NA	*
chr9	58043356	58043857	26483	NA	*
chr9	58044775	58045276	26484	NA	*
chr9	58045508	58046009	26485	NA	*
chr9	58074541	58075042	26486	NA	*
chr9	58091502	58092003	26487	NA	*
chr9	58096431	58096932	26488	NA	*
chr9	58103713	58104214	26489	NA	*
chr9	58105513	58106014	26490	NA	*
chr9	58107447	58107948	26491	NA	*
chr9	58112999	58113500	26492	NA	*
chr9	58120881	58121382	26493	NA	*
chr9	58125046	58125547	26494	NA	*
chr9	58128252	58128753	26495	NA	*
chr9	58128902	58129403	26496	NA	*
chr9	58129498	58129999	26497	NA	*
chr9	58130084	58130585	26498	NA	*
chr9	58133756	58134257	26499	NA	*
chr9	58134263	58134764	26500	NA	*
chr9	58134890	58135391	26501	NA	*
chr9	58135844	58136345	26502	NA	*
chr9	58143348	58143849	26503	NA	*
chr9	58155309	58155810	26504	NA	*
chr9	58157614	58158115	26505	NA	*
chr9	58158437	58158938	26506	NA	*
chr9	58159035	58159536	26507	NA	*
chr9	58168824	58169325	26508	NA	*
chr9	58175684	58176185	26509	NA	*
chr9	58295665	58296166	26510	NA	*
chr9	58296580	58297081	26511	NA	*
chr9	58297183	58297684	26512	NA	*
chr9	58298595	58299096	26513	NA	*
chr9	58299221	58299722	26514	NA	*
chr9	58299759	58300260	26515	NA	*
chr9	58303895	58304396	26516	NA	*
chr9	58305625	58306126	26517	NA	*
chr9	58308375	58308876	26518	NA	*
chr9	58311527	58312028	26519	NA	*
chr9	58314599	58315100	26520	NA	*
chr9	58324790	58325291	26521	NA	*
chr9	58326383	58326884	26522	NA	*
chr9	58378843	58379344	26523	NA	*
chr9	58421634	58422135	26524	NA	*
chr9	58555112	58555613	26525	NA	*
chr9	58613681	58614182	26526	NA	*
chr9	58668407	58668908	26527	NA	*
chr9	58672540	58673041	26528	NA	*
chr9	58675340	58675841	26529	NA	*
chr9	58691367	58691868	26530	NA	*
chr9	58734209	58734710	26531	NA	*
chr9	58752722	58753223	26532	NA	*
chr9	58754905	58755406	26533	NA	*
chr9	58758521	58759022	26534	NA	*
chr9	58795596	58796097	26535	NA	*
chr9	58802044	58802545	26536	NA	*
chr9	58802692	58803193	26537	NA	*
chr9	58803407	58803908	26538	NA	*
chr9	58807043	58807544	26539	NA	*
chr9	58807578	58808079	26540	NA	*
chr9	58809053	58809554	26541	NA	*
chr9	58810226	58810727	26542	NA	*
chr9	58815794	58816295	26543	NA	*
chr9	58816349	58816850	26544	NA	*
chr9	58821333	58821834	26545	NA	*
chr9	58822391	58822892	26546	NA	*
chr9	58824890	58825391	26547	NA	*
chr9	58827033	58827534	26548	NA	*
chr9	58829356	58829857	26549	NA	*
chr9	58837119	58837620	26550	NA	*
chr9	58838133	58838634	26551	NA	*
chr9	58845344	58845845	26552	NA	*
chr9	58847662	58848163	26553	NA	*
chr9	58863245	58863746	26554	NA	*
chr9	58871220	58871721	26555	NA	*
chr9	58919193	58919694	26556	NA	*
chr9	59035407	59035908	26557	NA	*
chr9	59036373	59036874	26558	NA	*
chr9	59062328	59062829	26559	NA	*
chr9	59518908	59519409	26560	NA	*
chr9	59522865	59523366	26561	NA	*
chr9	59537611	59538112	26562	NA	*
chr9	59544713	59545214	26563	NA	*
chr9	59551742	59552243	26564	NA	*
chr9	59588956	59589457	26565	NA	*
chr9	60331215	60331716	26566	NA	*
chr9	60513369	60513870	26567	NA	*
chr9	60518899	60519400	26568	NA	*
chr9	60525547	60526048	26569	NA	*
chr9	60526072	60526573	26570	NA	*
chr9	60526955	60527456	26571	NA	*
chr9	60616941	60617442	26572	NA	*
chr9	60661107	60661608	26573	NA	*
chr9	60743092	60743593	26574	NA	*
chr9	60756894	60757395	26575	NA	*
chr9	60757776	60758277	26576	NA	*
chr9	60758475	60758976	26577	NA	*
chr9	60765130	60765631	26578	NA	*
chr9	60787528	60788029	26579	NA	*
chr9	61358914	61359415	26580	NA	*
chr9	61369813	61370314	26581	NA	*
chr9	61373937	61374438	26582	NA	*
chr9	61385048	61385549	26583	NA	*
chr9	61405248	61405749	26584	NA	*
chr9	61528462	61528963	26585	NA	*
chr9	61537689	61538190	26586	NA	*
chr9	61618409	61618910	26587	NA	*
chr9	61907461	61907962	26588	NA	*
chr9	61997762	61998263	26589	NA	*
chr9	62162723	62163224	26590	NA	*
chr9	62180727	62181228	26591	NA	*
chr9	62363546	62364047	26592	NA	*
chr9	62477060	62477561	26593	NA	*
chr9	62478395	62478896	26594	NA	*
chr9	62497211	62497712	26595	NA	*
chr9	62508677	62509178	26596	NA	*
chr9	62531653	62532154	26597	NA	*
chr9	62532657	62533158	26598	NA	*
chr9	62536562	62537063	26599	NA	*
chr9	62611504	62612005	26600	NA	*
chr9	62612252	62612753	26601	NA	*
chr9	62620894	62621395	26602	NA	*
chr9	62646651	62647152	26603	NA	*
chr9	62663384	62663885	26604	NA	*
chr9	62664009	62664510	26605	NA	*
chr9	62707369	62707870	26606	NA	*
chr9	62707884	62708385	26607	NA	*
chr9	62708556	62709057	26608	NA	*
chr9	62717928	62718429	26609	NA	*
chr9	62995135	62995636	26610	NA	*
chr9	63074643	63075144	26611	NA	*
chr9	63075197	63075698	26612	NA	*
chr9	63091238	63091739	26613	NA	*
chr9	63197139	63197640	26614	NA	*
chr9	63420236	63420737	26615	NA	*
chr9	63532956	63533457	26616	NA	*
chr9	63533474	63533975	26617	NA	*
chr9	63534232	63534733	26618	NA	*
chr9	63534900	63535401	26619	NA	*
chr9	63541906	63542407	26620	NA	*
chr9	63572452	63572953	26621	NA	*
chr9	63613066	63613567	26622	NA	*
chr9	63632796	63633297	26623	NA	*
chr9	63653593	63654094	26624	NA	*
chr9	63679028	63679529	26625	NA	*
chr9	63701463	63701964	26626	NA	*
chr9	63702039	63702540	26627	NA	*
chr9	63749924	63750425	26628	NA	*
chr9	63750520	63751021	26629	NA	*
chr9	63754995	63755496	26630	NA	*
chr9	63770378	63770879	26631	NA	*
chr9	63780859	63781360	26632	NA	*
chr9	63782793	63783294	26633	NA	*
chr9	63785438	63785939	26634	NA	*
chr9	63787045	63787546	26635	NA	*
chr9	63793638	63794139	26636	NA	*
chr9	63794791	63795292	26637	NA	*
chr9	63803209	63803710	26638	NA	*
chr9	63811618	63812119	26639	NA	*
chr9	63824959	63825460	26640	NA	*
chr9	63915940	63916441	26641	NA	*
chr9	63917084	63917585	26642	NA	*
chr9	63919199	63919700	26643	NA	*
chr9	63919759	63920260	26644	NA	*
chr9	63927622	63928123	26645	NA	*
chr9	63928264	63928765	26646	NA	*
chr9	63941123	63941624	26647	NA	*
chr9	63941707	63942208	26648	NA	*
chr9	63942676	63943177	26649	NA	*
chr9	63943187	63943688	26650	NA	*
chr9	63944496	63944997	26651	NA	*
chr9	63945961	63946462	26652	NA	*
chr9	63947008	63947509	26653	NA	*
chr9	63947756	63948257	26654	NA	*
chr9	63948300	63948801	26655	NA	*
chr9	63949322	63949823	26656	NA	*
chr9	63951397	63951898	26657	NA	*
chr9	63952472	63952973	26658	NA	*
chr9	63954313	63954814	26659	NA	*
chr9	63954980	63955481	26660	NA	*
chr9	63963623	63964124	26661	NA	*
chr9	63964171	63964672	26662	NA	*
chr9	63967906	63968407	26663	NA	*
chr9	63968471	63968972	26664	NA	*
chr9	63969863	63970364	26665	NA	*
chr9	63970385	63970886	26666	NA	*
chr9	63970953	63971454	26667	NA	*
chr9	63972326	63972827	26668	NA	*
chr9	63977032	63977533	26669	NA	*
chr9	63977683	63978184	26670	NA	*
chr9	63978658	63979159	26671	NA	*
chr9	63981879	63982380	26672	NA	*
chr9	63989166	63989667	26673	NA	*
chr9	63989926	63990427	26674	NA	*
chr9	64015171	64015672	26675	NA	*
chr9	64017893	64018394	26676	NA	*
chr9	64024894	64025395	26677	NA	*
chr9	64025519	64026020	26678	NA	*
chr9	64030192	64030693	26679	NA	*
chr9	64041197	64041698	26680	NA	*
chr9	64044028	64044529	26681	NA	*
chr9	64044530	64045031	26682	NA	*
chr9	64045086	64045587	26683	NA	*
chr9	64046080	64046581	26684	NA	*
chr9	64049264	64049765	26685	NA	*
chr9	64049976	64050477	26686	NA	*
chr9	64050490	64050991	26687	NA	*
chr9	64051197	64051698	26688	NA	*
chr9	64053562	64054063	26689	NA	*
chr9	64055145	64055646	26690	NA	*
chr9	64059241	64059742	26691	NA	*
chr9	64060164	64060665	26692	NA	*
chr9	64060688	64061189	26693	NA	*
chr9	64066715	64067216	26694	NA	*
chr9	64069068	64069569	26695	NA	*
chr9	64070119	64070620	26696	NA	*
chr9	64070629	64071130	26697	NA	*
chr9	64077116	64077617	26698	NA	*
chr9	64077708	64078209	26699	NA	*
chr9	64078285	64078786	26700	NA	*
chr9	64079064	64079565	26701	NA	*
chr9	64079873	64080374	26702	NA	*
chr9	64080449	64080950	26703	NA	*
chr9	64083975	64084476	26704	NA	*
chr9	64084520	64085021	26705	NA	*
chr9	64085929	64086430	26706	NA	*
chr9	64098224	64098725	26707	NA	*
chr9	64114599	64115100	26708	NA	*
chr9	64119838	64120339	26709	NA	*
chr9	64120861	64121362	26710	NA	*
chr9	64156593	64157094	26711	NA	*
chr9	64327040	64327541	26712	NA	*
chr9	64371433	64371934	26713	NA	*
chr9	64497758	64498259	26714	NA	*
chr9	64502325	64502826	26715	NA	*
chr9	64535843	64536344	26716	NA	*
chr9	64546547	64547048	26717	NA	*
chr9	64596378	64596879	26718	NA	*
chr9	64609500	64610001	26719	NA	*
chr9	64736486	64736987	26720	NA	*
chr9	64789267	64789768	26721	NA	*
chr9	64789769	64790270	26722	NA	*
chr9	64845470	64845971	26723	NA	*
chr9	64931212	64931713	26724	NA	*
chr9	64932165	64932666	26725	NA	*
chr9	65101727	65102228	26726	NA	*
chr9	65102412	65102913	26727	NA	*
chr9	65140880	65141381	26728	NA	*
chr9	65142518	65143019	26729	NA	*
chr9	65145879	65146380	26730	NA	*
chr9	65153232	65153733	26731	NA	*
chr9	65161751	65162252	26732	NA	*
chr9	65162303	65162804	26733	NA	*
chr9	65163021	65163522	26734	NA	*
chr9	65175475	65175976	26735	NA	*
chr9	65178233	65178734	26736	NA	*
chr9	65191236	65191737	26737	NA	*
chr9	65191928	65192429	26738	NA	*
chr9	65391184	65391685	26739	NA	*
chr9	65467633	65468134	26740	NA	*
chr9	65535086	65535587	26741	NA	*
chr9	65536059	65536560	26742	NA	*
chr9	65541589	65542090	26743	NA	*
chr9	65545674	65546175	26744	NA	*
chr9	65550973	65551474	26745	NA	*
chr9	65552207	65552708	26746	NA	*
chr9	65568758	65569259	26747	NA	*
chr9	65606618	65607119	26748	NA	*
chr9	65607238	65607739	26749	NA	*
chr9	65613002	65613503	26750	NA	*
chr9	65615126	65615627	26751	NA	*
chr9	65629640	65630141	26752	NA	*
chr9	65639022	65639523	26753	NA	*
chr9	65645931	65646432	26754	NA	*
chr9	65649983	65650484	26755	NA	*
chr9	65672819	65673320	26756	NA	*
chr9	65725194	65725695	26757	NA	*
chr9	65734539	65735040	26758	NA	*
chr9	65757784	65758285	26759	NA	*
chr9	65787366	65787867	26760	NA	*
chr9	65795629	65796130	26761	NA	*
chr9	65834581	65835082	26762	NA	*
chr9	65916987	65917488	26763	NA	*
chr9	66059866	66060367	26764	NA	*
chr9	66069567	66070068	26765	NA	*
chr9	66070237	66070738	26766	NA	*
chr9	66070974	66071475	26767	NA	*
chr9	66092666	66093167	26768	NA	*
chr9	66101568	66102069	26769	NA	*
chr9	66104540	66105041	26770	NA	*
chr9	66110574	66111075	26771	NA	*
chr9	66120062	66120563	26772	NA	*
chr9	66123941	66124442	26773	NA	*
chr9	66124621	66125122	26774	NA	*
chr9	66126358	66126859	26775	NA	*
chr9	66127075	66127576	26776	NA	*
chr9	66127755	66128256	26777	NA	*
chr9	66146708	66147209	26778	NA	*
chr9	66157917	66158418	26779	NA	*
chr9	66158427	66158928	26780	NA	*
chr9	66158975	66159476	26781	NA	*
chr9	66160113	66160614	26782	NA	*
chr9	66162722	66163223	26783	NA	*
chr9	66168181	66168682	26784	NA	*
chr9	66174937	66175438	26785	NA	*
chr9	66179622	66180123	26786	NA	*
chr9	66181065	66181566	26787	NA	*
chr9	66181900	66182401	26788	NA	*
chr9	66182554	66183055	26789	NA	*
chr9	66183885	66184386	26790	NA	*
chr9	66185872	66186373	26791	NA	*
chr9	66193956	66194457	26792	NA	*
chr9	66200319	66200820	26793	NA	*
chr9	66212438	66212939	26794	NA	*
chr9	66213224	66213725	26795	NA	*
chr9	66225683	66226184	26796	NA	*
chr9	66291476	66291977	26797	NA	*
chr9	66294907	66295408	26798	NA	*
chr9	66325524	66326025	26799	NA	*
chr9	66347354	66347855	26800	NA	*
chr9	66349395	66349896	26801	NA	*
chr9	66368214	66368715	26802	NA	*
chr9	66402374	66402875	26803	NA	*
chr9	66508519	66509020	26804	NA	*
chr9	66513161	66513662	26805	NA	*
chr9	66513754	66514255	26806	NA	*
chr9	66514373	66514874	26807	NA	*
chr9	66515070	66515571	26808	NA	*
chr9	66680084	66680585	26809	NA	*
chr9	66748275	66748776	26810	NA	*
chr9	66812685	66813186	26811	NA	*
chr9	66888206	66888707	26812	NA	*
chr9	66992000	66992501	26813	NA	*
chr9	67019965	67020466	26814	NA	*
chr9	67020967	67021468	26815	NA	*
chr9	67021525	67022026	26816	NA	*
chr9	67022031	67022532	26817	NA	*
chr9	67022552	67023053	26818	NA	*
chr9	67023328	67023829	26819	NA	*
chr9	67024199	67024700	26820	NA	*
chr9	67024818	67025319	26821	NA	*
chr9	67025324	67025825	26822	NA	*
chr9	67025967	67026468	26823	NA	*
chr9	67026731	67027232	26824	NA	*
chr9	67027243	67027744	26825	NA	*
chr9	67027793	67028294	26826	NA	*
chr9	67028305	67028806	26827	NA	*
chr9	67028855	67029356	26828	NA	*
chr9	67029521	67030022	26829	NA	*
chr9	67030085	67030586	26830	NA	*
chr9	67031029	67031530	26831	NA	*
chr9	67031658	67032159	26832	NA	*
chr9	67032420	67032921	26833	NA	*
chr9	67033249	67033750	26834	NA	*
chr9	67034159	67034660	26835	NA	*
chr9	67034995	67035496	26836	NA	*
chr9	67035624	67036125	26837	NA	*
chr9	67038684	67039185	26838	NA	*
chr9	67039300	67039801	26839	NA	*
chr9	67041883	67042384	26840	NA	*
chr9	67042587	67043088	26841	NA	*
chr9	67044238	67044739	26842	NA	*
chr9	67044905	67045406	26843	NA	*
chr9	67046888	67047389	26844	NA	*
chr9	67047434	67047935	26845	NA	*
chr9	67049018	67049519	26846	NA	*
chr9	67049782	67050283	26847	NA	*
chr9	67059667	67060168	26848	NA	*
chr9	67069747	67070248	26849	NA	*
chr9	67077270	67077771	26850	NA	*
chr9	67077862	67078363	26851	NA	*
chr9	67090457	67090958	26852	NA	*
chr9	67096417	67096918	26853	NA	*
chr9	67099096	67099597	26854	NA	*
chr9	67140416	67140917	26855	NA	*
chr9	67145475	67145976	26856	NA	*
chr9	67146020	67146521	26857	NA	*
chr9	67156800	67157301	26858	NA	*
chr9	67160724	67161225	26859	NA	*
chr9	67163053	67163554	26860	NA	*
chr9	67163746	67164247	26861	NA	*
chr9	67164561	67165062	26862	NA	*
chr9	67169343	67169844	26863	NA	*
chr9	67170653	67171154	26864	NA	*
chr9	67171343	67171844	26865	NA	*
chr9	67191746	67192247	26866	NA	*
chr9	67213218	67213719	26867	NA	*
chr9	67214531	67215032	26868	NA	*
chr9	67231965	67232466	26869	NA	*
chr9	67249968	67250469	26870	NA	*
chr9	67251549	67252050	26871	NA	*
chr9	67280296	67280797	26872	NA	*
chr9	67293440	67293941	26873	NA	*
chr9	67529500	67530001	26874	NA	*
chr9	67534407	67534908	26875	NA	*
chr9	67545074	67545575	26876	NA	*
chr9	67552765	67553266	26877	NA	*
chr9	67581805	67582306	26878	NA	*
chr9	67586456	67586957	26879	NA	*
chr9	67589741	67590242	26880	NA	*
chr9	67600110	67600611	26881	NA	*
chr9	67626014	67626515	26882	NA	*
chr9	67631770	67632271	26883	NA	*
chr9	67632275	67632776	26884	NA	*
chr9	67639938	67640439	26885	NA	*
chr9	67669954	67670455	26886	NA	*
chr9	67759122	67759623	26887	NA	*
chr9	67760001	67760502	26888	NA	*
chr9	67766372	67766873	26889	NA	*
chr9	67799170	67799671	26890	NA	*
chr9	67806332	67806833	26891	NA	*
chr9	67807101	67807602	26892	NA	*
chr9	67817829	67818330	26893	NA	*
chr9	67818596	67819097	26894	NA	*
chr9	67887547	67888048	26895	NA	*
chr9	67888404	67888905	26896	NA	*
chr9	67903391	67903892	26897	NA	*
chr9	67921591	67922092	26898	NA	*
chr9	67951268	67951769	26899	NA	*
chr9	68652828	68653329	26900	NA	*
chr9	69288545	69289046	26901	NA	*
chr9	69292325	69292826	26902	NA	*
chr9	69293314	69293815	26903	NA	*
chr9	69423241	69423742	26904	NA	*
chr9	69453341	69453842	26905	NA	*
chr9	69458898	69459399	26906	NA	*
chr9	69472716	69473217	26907	NA	*
chr9	69488400	69488901	26908	NA	*
chr9	69542211	69542712	26909	NA	*
chr9	69552738	69553239	26910	NA	*
chr9	69582757	69583258	26911	NA	*
chr9	69620976	69621477	26912	NA	*
chr9	69642525	69643026	26913	NA	*
chr9	69662334	69662835	26914	NA	*
chr9	69669953	69670454	26915	NA	*
chr9	69670544	69671045	26916	NA	*
chr9	69671135	69671636	26917	NA	*
chr9	69687254	69687755	26918	NA	*
chr9	69713086	69713587	26919	NA	*
chr9	69714002	69714503	26920	NA	*
chr9	69714640	69715141	26921	NA	*
chr9	69715378	69715879	26922	NA	*
chr9	69715921	69716422	26923	NA	*
chr9	69718374	69718875	26924	NA	*
chr9	69753851	69754352	26925	NA	*
chr9	69754629	69755130	26926	NA	*
chr9	69756338	69756839	26927	NA	*
chr9	69757131	69757632	26928	NA	*
chr9	69760102	69760603	26929	NA	*
chr9	69760739	69761240	26930	NA	*
chr9	69761619	69762120	26931	NA	*
chr9	69762125	69762626	26932	NA	*
chr9	69762709	69763210	26933	NA	*
chr9	69763817	69764318	26934	NA	*
chr9	69764521	69765022	26935	NA	*
chr9	69765050	69765551	26936	NA	*
chr9	69766280	69766781	26937	NA	*
chr9	69767300	69767801	26938	NA	*
chr9	69768164	69768665	26939	NA	*
chr9	69769343	69769844	26940	NA	*
chr9	69772250	69772751	26941	NA	*
chr9	69773503	69774004	26942	NA	*
chr9	69802553	69803054	26943	NA	*
chr9	69869390	69869891	26944	NA	*
chr9	69992634	69993135	26945	NA	*
chr9	70022021	70022522	26946	NA	*
chr9	70106282	70106783	26947	NA	*
chr9	70220712	70221213	26948	NA	*
chr9	70296834	70297335	26949	NA	*
chr9	70502895	70503396	26950	NA	*
chr9	70657061	70657562	26951	NA	*
chr9	70669136	70669637	26952	NA	*
chr9	70670331	70670832	26953	NA	*
chr9	70671186	70671687	26954	NA	*
chr9	70733137	70733638	26955	NA	*
chr9	70834057	70834558	26956	NA	*
chr9	70834759	70835260	26957	NA	*
chr9	70892579	70893080	26958	NA	*
chr9	70934729	70935230	26959	NA	*
chr9	70940033	70940534	26960	NA	*
chr9	71137457	71137958	26961	NA	*
chr9	71159632	71160133	26962	NA	*
chr9	71168742	71169243	26963	NA	*
chr9	71175532	71176033	26964	NA	*
chr9	71176322	71176823	26965	NA	*
chr9	71215517	71216018	26966	NA	*
chr9	71230004	71230505	26967	NA	*
chr9	71236511	71237012	26968	NA	*
chr9	71260241	71260742	26969	NA	*
chr9	71262574	71263075	26970	NA	*
chr9	71390154	71390655	26971	NA	*
chr9	71462069	71462570	26972	NA	*
chr9	71463153	71463654	26973	NA	*
chr9	71566716	71567217	26974	NA	*
chr9	71588843	71589344	26975	NA	*
chr9	71589715	71590216	26976	NA	*
chr9	71591064	71591565	26977	NA	*
chr9	71599640	71600141	26978	NA	*
chr9	71606659	71607160	26979	NA	*
chr9	71607450	71607951	26980	NA	*
chr9	71608961	71609462	26981	NA	*
chr9	71621869	71622370	26982	NA	*
chr9	71640095	71640596	26983	NA	*
chr9	71646045	71646546	26984	NA	*
chr9	71650171	71650672	26985	NA	*
chr9	71654609	71655110	26986	NA	*
chr9	71666402	71666903	26987	NA	*
chr9	71667626	71668127	26988	NA	*
chr9	71669871	71670372	26989	NA	*
chr9	71670719	71671220	26990	NA	*
chr9	71676757	71677258	26991	NA	*
chr9	71677314	71677815	26992	NA	*
chr9	71677903	71678404	26993	NA	*
chr9	71684196	71684697	26994	NA	*
chr9	71690529	71691030	26995	NA	*
chr9	71693701	71694202	26996	NA	*
chr9	71694243	71694744	26997	NA	*
chr9	71694914	71695415	26998	NA	*
chr9	71695923	71696424	26999	NA	*
chr9	71696766	71697267	27000	NA	*
chr9	71707958	71708459	27001	NA	*
chr9	71708701	71709202	27002	NA	*
chr9	71709219	71709720	27003	NA	*
chr9	71711063	71711564	27004	NA	*
chr9	71719645	71720146	27005	NA	*
chr9	71722300	71722801	27006	NA	*
chr9	71723564	71724065	27007	NA	*
chr9	71727075	71727576	27008	NA	*
chr9	71733515	71734016	27009	NA	*
chr9	71743396	71743897	27010	NA	*
chr9	71745497	71745998	27011	NA	*
chr9	71746313	71746814	27012	NA	*
chr9	71746897	71747398	27013	NA	*
chr9	71750994	71751495	27014	NA	*
chr9	71758117	71758618	27015	NA	*
chr9	71769744	71770245	27016	NA	*
chr9	71774236	71774737	27017	NA	*
chr9	71779208	71779709	27018	NA	*
chr9	71880557	71881058	27019	NA	*
chr9	71881176	71881677	27020	NA	*
chr9	71888366	71888867	27021	NA	*
chr9	71894205	71894706	27022	NA	*
chr9	71895246	71895747	27023	NA	*
chr9	71895874	71896375	27024	NA	*
chr9	71898798	71899299	27025	NA	*
chr9	71974371	71974872	27026	NA	*
chr9	71975973	71976474	27027	NA	*
chr9	72356936	72357437	27028	NA	*
chr9	72434787	72435288	27029	NA	*
chr9	72531416	72531917	27030	NA	*
chr9	72665519	72666020	27031	NA	*
chr9	72753700	72754201	27032	NA	*
chr9	72780658	72781159	27033	NA	*
chr9	72806139	72806640	27034	NA	*
chr9	72806739	72807240	27035	NA	*
chr9	72807450	72807951	27036	NA	*
chr9	72863763	72864264	27037	NA	*
chr9	72877347	72877848	27038	NA	*
chr9	72919590	72920091	27039	NA	*
chr9	72921866	72922367	27040	NA	*
chr9	72923005	72923506	27041	NA	*
chr9	72924809	72925310	27042	NA	*
chr9	72925320	72925821	27043	NA	*
chr9	73064110	73064611	27044	NA	*
chr9	73068641	73069142	27045	NA	*
chr9	73070830	73071331	27046	NA	*
chr9	73749255	73749756	27047	NA	*
chr9	73751566	73752067	27048	NA	*
chr9	73753553	73754054	27049	NA	*
chr9	73808003	73808504	27050	NA	*
chr9	73867720	73868221	27051	NA	*
chr9	73873764	73874265	27052	NA	*
chr9	73965603	73966104	27053	NA	*
chr9	73968199	73968700	27054	NA	*
chr9	73968709	73969210	27055	NA	*
chr9	73981097	73981598	27056	NA	*
chr9	74021278	74021779	27057	NA	*
chr9	74118624	74119125	27058	NA	*
chr9	74656296	74656797	27059	NA	*
chr9	74701392	74701893	27060	NA	*
chr9	74706821	74707322	27061	NA	*
chr9	74846675	74847176	27062	NA	*
chr9	74847612	74848113	27063	NA	*
chr9	74848288	74848789	27064	NA	*
chr9	74853700	74854201	27065	NA	*
chr9	74854217	74854718	27066	NA	*
chr9	74860382	74860883	27067	NA	*
chr9	74860926	74861427	27068	NA	*
chr9	74862936	74863437	27069	NA	*
chr9	74864068	74864569	27070	NA	*
chr9	74865772	74866273	27071	NA	*
chr9	74866378	74866879	27072	NA	*
chr9	74866928	74867429	27073	NA	*
chr9	74867773	74868274	27074	NA	*
chr9	74870383	74870884	27075	NA	*
chr9	74961216	74961717	27076	NA	*
chr9	75085125	75085626	27077	NA	*
chr9	75116756	75117257	27078	NA	*
chr9	75146803	75147304	27079	NA	*
chr9	75195572	75196073	27080	NA	*
chr9	75197239	75197740	27081	NA	*
chr9	75211965	75212466	27082	NA	*
chr9	75231746	75232247	27083	NA	*
chr9	75234346	75234847	27084	NA	*
chr9	75236820	75237321	27085	NA	*
chr9	75260784	75261285	27086	NA	*
chr9	75261336	75261837	27087	NA	*
chr9	75276906	75277407	27088	NA	*
chr9	75289157	75289658	27089	NA	*
chr9	75349943	75350444	27090	NA	*
chr9	75366571	75367072	27091	NA	*
chr9	75428139	75428640	27092	NA	*
chr9	75435237	75435738	27093	NA	*
chr9	75437811	75438312	27094	NA	*
chr9	75479317	75479818	27095	NA	*
chr9	75511151	75511652	27096	NA	*
chr9	75548936	75549437	27097	NA	*
chr9	75601467	75601968	27098	NA	*
chr9	75610358	75610859	27099	NA	*
chr9	75610934	75611435	27100	NA	*
chr9	75626149	75626650	27101	NA	*
chr9	75676201	75676702	27102	NA	*
chr9	75736162	75736663	27103	NA	*
chr9	75765241	75765742	27104	NA	*
chr9	75768939	75769440	27105	NA	*
chr9	75776190	75776691	27106	NA	*
chr9	75778706	75779207	27107	NA	*
chr9	75816504	75817005	27108	NA	*
chr9	75818345	75818846	27109	NA	*
chr9	75958877	75959378	27110	NA	*
chr9	75959713	75960214	27111	NA	*
chr9	76152594	76153095	27112	NA	*
chr9	76215335	76215836	27113	NA	*
chr9	76546436	76546937	27114	NA	*
chr9	76566918	76567419	27115	NA	*
chr9	76567589	76568090	27116	NA	*
chr9	76695509	76696010	27117	NA	*
chr9	77276572	77277073	27118	NA	*
chr9	77277085	77277586	27119	NA	*
chr9	77279030	77279531	27120	NA	*
chr9	77306872	77307373	27121	NA	*
chr9	77310495	77310996	27122	NA	*
chr9	77340155	77340656	27123	NA	*
chr9	77345643	77346144	27124	NA	*
chr9	77347652	77348153	27125	NA	*
chr9	77369445	77369946	27126	NA	*
chr9	77385221	77385722	27127	NA	*
chr9	77408215	77408716	27128	NA	*
chr9	77410852	77411353	27129	NA	*
chr9	77418722	77419223	27130	NA	*
chr9	77419409	77419910	27131	NA	*
chr9	77427617	77428118	27132	NA	*
chr9	77428294	77428795	27133	NA	*
chr9	77438932	77439433	27134	NA	*
chr9	77458219	77458720	27135	NA	*
chr9	77463742	77464243	27136	NA	*
chr9	77465327	77465828	27137	NA	*
chr9	77477269	77477770	27138	NA	*
chr9	77535226	77535727	27139	NA	*
chr9	77536845	77537346	27140	NA	*
chr9	77537379	77537880	27141	NA	*
chr9	77543213	77543714	27142	NA	*
chr9	77543886	77544387	27143	NA	*
chr9	77545921	77546422	27144	NA	*
chr9	77556334	77556835	27145	NA	*
chr9	77583024	77583525	27146	NA	*
chr9	77622773	77623274	27147	NA	*
chr9	77630689	77631190	27148	NA	*
chr9	77636312	77636813	27149	NA	*
chr9	77637290	77637791	27150	NA	*
chr9	77662781	77663282	27151	NA	*
chr9	77691000	77691501	27152	NA	*
chr9	77726124	77726625	27153	NA	*
chr9	77741779	77742280	27154	NA	*
chr9	77770924	77771425	27155	NA	*
chr9	77771623	77772124	27156	NA	*
chr9	77937335	77937836	27157	NA	*
chr9	78090563	78091064	27158	NA	*
chr9	78096306	78096807	27159	NA	*
chr9	78104702	78105203	27160	NA	*
chr9	78105359	78105860	27161	NA	*
chr9	78105868	78106369	27162	NA	*
chr9	78108125	78108626	27163	NA	*
chr9	78108824	78109325	27164	NA	*
chr9	78166003	78166504	27165	NA	*
chr9	78166588	78167089	27166	NA	*
chr9	78168820	78169321	27167	NA	*
chr9	78191148	78191649	27168	NA	*
chr9	78208882	78209383	27169	NA	*
chr9	78336999	78337500	27170	NA	*
chr9	78428139	78428640	27171	NA	*
chr9	78451327	78451828	27172	NA	*
chr9	78463305	78463806	27173	NA	*
chr9	78469697	78470198	27174	NA	*
chr9	78471754	78472255	27175	NA	*
chr9	78472508	78473009	27176	NA	*
chr9	78473615	78474116	27177	NA	*
chr9	78475133	78475634	27178	NA	*
chr9	78503621	78504122	27179	NA	*
chr9	78533211	78533712	27180	NA	*
chr9	78617087	78617588	27181	NA	*
chr9	78619248	78619749	27182	NA	*
chr9	79410054	79410555	27183	NA	*
chr9	79518515	79519016	27184	NA	*
chr9	79599929	79600430	27185	NA	*
chr9	79616327	79616828	27186	NA	*
chr9	79617317	79617818	27187	NA	*
chr9	79637852	79638353	27188	NA	*
chr9	79680443	79680944	27189	NA	*
chr9	79687222	79687723	27190	NA	*
chr9	79737124	79737625	27191	NA	*
chr9	79893061	79893562	27192	NA	*
chr9	79893775	79894276	27193	NA	*
chr9	79919379	79919880	27194	NA	*
chr9	79919905	79920406	27195	NA	*
chr9	79947396	79947897	27196	NA	*
chr9	79947937	79948438	27197	NA	*
chr9	79951931	79952432	27198	NA	*
chr9	79958353	79958854	27199	NA	*
chr9	79961839	79962340	27200	NA	*
chr9	79972631	79973132	27201	NA	*
chr9	79976718	79977219	27202	NA	*
chr9	79977612	79978113	27203	NA	*
chr9	79978205	79978706	27204	NA	*
chr9	79990382	79990883	27205	NA	*
chr9	80022716	80023217	27206	NA	*
chr9	80086491	80086992	27207	NA	*
chr9	80145925	80146426	27208	NA	*
chr9	80149540	80150041	27209	NA	*
chr9	80165677	80166178	27210	NA	*
chr9	80166365	80166866	27211	NA	*
chr9	80167033	80167534	27212	NA	*
chr9	80252113	80252614	27213	NA	*
chr9	80260858	80261359	27214	NA	*
chr9	81573067	81573568	27215	NA	*
chr9	81574361	81574862	27216	NA	*
chr9	82829036	82829537	27217	NA	*
chr9	83145684	83146185	27218	NA	*
chr9	83146401	83146902	27219	NA	*
chr9	83196944	83197445	27220	NA	*
chr9	83304848	83305349	27221	NA	*
chr9	83320864	83321365	27222	NA	*
chr9	83354158	83354659	27223	NA	*
chr9	83440382	83440883	27224	NA	*
chr9	83488321	83488822	27225	NA	*
chr9	83527319	83527820	27226	NA	*
chr9	83573489	83573990	27227	NA	*
chr9	83616214	83616715	27228	NA	*
chr9	83681592	83682093	27229	NA	*
chr9	83806013	83806514	27230	NA	*
chr9	85089718	85090219	27231	NA	*
chr9	85090232	85090733	27232	NA	*
chr9	85112878	85113379	27233	NA	*
chr9	85121010	85121511	27234	NA	*
chr9	85268675	85269176	27235	NA	*
chr9	85324424	85324925	27236	NA	*
chr9	85380751	85381252	27237	NA	*
chr9	85410634	85411135	27238	NA	*
chr9	85466606	85467107	27239	NA	*
chr9	85550386	85550887	27240	NA	*
chr9	85841810	85842311	27241	NA	*
chr9	85842326	85842827	27242	NA	*
chr9	85843069	85843570	27243	NA	*
chr9	86371001	86371502	27244	NA	*
chr9	86514342	86514843	27245	NA	*
chr9	86573536	86574037	27246	NA	*
chr9	86579624	86580125	27247	NA	*
chr9	86594165	86594666	27248	NA	*
chr9	86594858	86595359	27249	NA	*
chr9	86599082	86599583	27250	NA	*
chr9	86599643	86600144	27251	NA	*
chr9	86600308	86600809	27252	NA	*
chr9	86630565	86631066	27253	NA	*
chr9	86639592	86640093	27254	NA	*
chr9	86699744	86700245	27255	NA	*
chr9	86701213	86701714	27256	NA	*
chr9	86735334	86735835	27257	NA	*
chr9	86736379	86736880	27258	NA	*
chr9	86736901	86737402	27259	NA	*
chr9	86737555	86738056	27260	NA	*
chr9	86773906	86774407	27261	NA	*
chr9	86832834	86833335	27262	NA	*
chr9	86859003	86859504	27263	NA	*
chr9	86991682	86992183	27264	NA	*
chr9	87517348	87517849	27265	NA	*
chr9	87556482	87556983	27266	NA	*
chr9	87557776	87558277	27267	NA	*
chr9	87613012	87613513	27268	NA	*
chr9	87613615	87614116	27269	NA	*
chr9	87634160	87634661	27270	NA	*
chr9	87644971	87645472	27271	NA	*
chr9	87648944	87649445	27272	NA	*
chr9	87649519	87650020	27273	NA	*
chr9	87655125	87655626	27274	NA	*
chr9	88330221	88330722	27275	NA	*
chr9	88332377	88332878	27276	NA	*
chr9	89523753	89524254	27277	NA	*
chr9	89610601	89611102	27278	NA	*
chr9	89802606	89803107	27279	NA	*
chr9	89946819	89947320	27280	NA	*
chr9	90036848	90037349	27281	NA	*
chr9	90038511	90039012	27282	NA	*
chr9	90040918	90041419	27283	NA	*
chr9	90047982	90048483	27284	NA	*
chr9	90054230	90054731	27285	NA	*
chr9	90163299	90163800	27286	NA	*
chr9	91350089	91350590	27287	NA	*
chr9	91350734	91351235	27288	NA	*
chr9	91351769	91352270	27289	NA	*
chr9	91352786	91353287	27290	NA	*
chr9	91353420	91353921	27291	NA	*
chr9	91354945	91355446	27292	NA	*
chr9	91355608	91356109	27293	NA	*
chr9	91356211	91356712	27294	NA	*
chr9	91361007	91361508	27295	NA	*
chr9	91361729	91362230	27296	NA	*
chr9	91364993	91365494	27297	NA	*
chr9	91365679	91366180	27298	NA	*
chr9	91366303	91366804	27299	NA	*
chr9	91367033	91367534	27300	NA	*
chr9	91367925	91368426	27301	NA	*
chr9	91369049	91369550	27302	NA	*
chr9	91370368	91370869	27303	NA	*
chr9	91377680	91378181	27304	NA	*
chr9	91378325	91378826	27305	NA	*
chr9	91378930	91379431	27306	NA	*
chr9	91380014	91380515	27307	NA	*
chr9	91383554	91384055	27308	NA	*
chr9	91384127	91384628	27309	NA	*
chr9	91384665	91385166	27310	NA	*
chr9	91386348	91386849	27311	NA	*
chr9	91386859	91387360	27312	NA	*
chr9	91387655	91388156	27313	NA	*
chr9	91389334	91389835	27314	NA	*
chr9	91390060	91390561	27315	NA	*
chr9	91394343	91394844	27316	NA	*
chr9	91396607	91397108	27317	NA	*
chr9	91403317	91403818	27318	NA	*
chr9	91405814	91406315	27319	NA	*
chr9	91413947	91414448	27320	NA	*
chr9	91415856	91416357	27321	NA	*
chr9	91418339	91418840	27322	NA	*
chr9	91420382	91420883	27323	NA	*
chr9	92249997	92250498	27324	NA	*
chr9	92275408	92275909	27325	NA	*
chr9	92413627	92414128	27326	NA	*
chr9	92474197	92474698	27327	NA	*
chr9	92555120	92555621	27328	NA	*
chr9	92717066	92717567	27329	NA	*
chr9	92839245	92839746	27330	NA	*
chr9	92930466	92930967	27331	NA	*
chr9	94691701	94692202	27332	NA	*
chr9	94696658	94697159	27333	NA	*
chr9	95316727	95317228	27334	NA	*
chr9	95400013	95400514	27335	NA	*
chr9	95542488	95542989	27336	NA	*
chr9	95552392	95552893	27337	NA	*
chr9	95559203	95559704	27338	NA	*
chr9	95565495	95565996	27339	NA	*
chr9	95581072	95581573	27340	NA	*
chr9	95637400	95637901	27341	NA	*
chr9	95685080	95685581	27342	NA	*
chr9	95686041	95686542	27343	NA	*
chr9	95692714	95693215	27344	NA	*
chr9	95693879	95694380	27345	NA	*
chr9	95768859	95769360	27346	NA	*
chr9	95844523	95845024	27347	NA	*
chr9	95845026	95845527	27348	NA	*
chr9	95845708	95846209	27349	NA	*
chr9	96158453	96158954	27350	NA	*
chr9	96259712	96260213	27351	NA	*
chr9	96381401	96381902	27352	NA	*
chr9	96393070	96393571	27353	NA	*
chr9	96394781	96395282	27354	NA	*
chr9	96395298	96395799	27355	NA	*
chr9	96398519	96399020	27356	NA	*
chr9	96399119	96399620	27357	NA	*
chr9	96405834	96406335	27358	NA	*
chr9	96437809	96438310	27359	NA	*
chr9	96438409	96438910	27360	NA	*
chr9	96450573	96451074	27361	NA	*
chr9	96451236	96451737	27362	NA	*
chr9	96469816	96470317	27363	NA	*
chr9	96522712	96523213	27364	NA	*
chr9	96611804	96612305	27365	NA	*
chr9	96660358	96660859	27366	NA	*
chr9	96724316	96724817	27367	NA	*
chr9	96752504	96753005	27368	NA	*
chr9	96833231	96833732	27369	NA	*
chr9	96836910	96837411	27370	NA	*
chr9	96889211	96889712	27371	NA	*
chr9	96892484	96892985	27372	NA	*
chr9	96916563	96917064	27373	NA	*
chr9	96958095	96958596	27374	NA	*
chr9	96958692	96959193	27375	NA	*
chr9	96979391	96979892	27376	NA	*
chr9	96979973	96980474	27377	NA	*
chr9	96980623	96981124	27378	NA	*
chr9	96981544	96982045	27379	NA	*
chr9	96989529	96990030	27380	NA	*
chr9	97013017	97013518	27381	NA	*
chr9	97015615	97016116	27382	NA	*
chr9	97018054	97018555	27383	NA	*
chr9	97018595	97019096	27384	NA	*
chr9	97019181	97019682	27385	NA	*
chr9	97051147	97051648	27386	NA	*
chr9	97055883	97056384	27387	NA	*
chr9	97066990	97067491	27388	NA	*
chr9	97950677	97951178	27389	NA	*
chr9	98296301	98296802	27390	NA	*
chr9	98297060	98297561	27391	NA	*
chr9	98297577	98298078	27392	NA	*
chr9	98298157	98298658	27393	NA	*
chr9	98299162	98299663	27394	NA	*
chr9	98299800	98300301	27395	NA	*
chr9	98312908	98313409	27396	NA	*
chr9	98313512	98314013	27397	NA	*
chr9	98314210	98314711	27398	NA	*
chr9	98364632	98365133	27399	NA	*
chr9	98424584	98425085	27400	NA	*
chr9	98489448	98489949	27401	NA	*
chr9	98490047	98490548	27402	NA	*
chr9	98492286	98492787	27403	NA	*
chr9	98497954	98498455	27404	NA	*
chr9	98510349	98510850	27405	NA	*
chr9	98511725	98512226	27406	NA	*
chr9	98538157	98538658	27407	NA	*
chr9	98706016	98706517	27408	NA	*
chr9	98718990	98719491	27409	NA	*
chr9	98725190	98725691	27410	NA	*
chr9	98726536	98727037	27411	NA	*
chr9	98779741	98780242	27412	NA	*
chr9	98935454	98935955	27413	NA	*
chr9	98952915	98953416	27414	NA	*
chr9	98953770	98954271	27415	NA	*
chr9	98954511	98955012	27416	NA	*
chr9	98955030	98955531	27417	NA	*
chr9	98961826	98962327	27418	NA	*
chr9	98965733	98966234	27419	NA	*
chr9	98982873	98983374	27420	NA	*
chr9	99096288	99096789	27421	NA	*
chr9	99166236	99166737	27422	NA	*
chr9	99166886	99167387	27423	NA	*
chr9	99167536	99168037	27424	NA	*
chr9	99243095	99243596	27425	NA	*
chr9	99243862	99244363	27426	NA	*
chr9	99434669	99435170	27427	NA	*
chr9	99435197	99435698	27428	NA	*
chr9	99608526	99609027	27429	NA	*
chr9	99629521	99630022	27430	NA	*
chr9	99709763	99710264	27431	NA	*
chr9	99725212	99725713	27432	NA	*
chr9	99871667	99872168	27433	NA	*
chr9	99875986	99876487	27434	NA	*
chr9	101196656	101197157	27435	NA	*
chr9	101197614	101198115	27436	NA	*
chr9	101198193	101198694	27437	NA	*
chr9	101198816	101199317	27438	NA	*
chr9	101200576	101201077	27439	NA	*
chr9	102248466	102248967	27440	NA	*
chr9	102261463	102261964	27441	NA	*
chr9	102262139	102262640	27442	NA	*
chr9	102353171	102353672	27443	NA	*
chr9	102356377	102356878	27444	NA	*
chr9	102643095	102643596	27445	NA	*
chr9	102643742	102644243	27446	NA	*
chr9	102650642	102651143	27447	NA	*
chr9	102715423	102715924	27448	NA	*
chr9	102716339	102716840	27449	NA	*
chr9	102724524	102725025	27450	NA	*
chr9	102725668	102726169	27451	NA	*
chr9	102726181	102726682	27452	NA	*
chr9	102763499	102764000	27453	NA	*
chr9	102771419	102771920	27454	NA	*
chr9	102774393	102774894	27455	NA	*
chr9	102777669	102778170	27456	NA	*
chr9	102778234	102778735	27457	NA	*
chr9	102784233	102784734	27458	NA	*
chr9	102924603	102925104	27459	NA	*
chr9	102996137	102996638	27460	NA	*
chr9	103007559	103008060	27461	NA	*
chr9	103028938	103029439	27462	NA	*
chr9	103048903	103049404	27463	NA	*
chr9	103090062	103090563	27464	NA	*
chr9	103117488	103117989	27465	NA	*
chr9	103141840	103142341	27466	NA	*
chr9	103180441	103180942	27467	NA	*
chr9	103180962	103181463	27468	NA	*
chr9	103201865	103202366	27469	NA	*
chr9	103229399	103229900	27470	NA	*
chr9	103230053	103230554	27471	NA	*
chr9	103243607	103244108	27472	NA	*
chr9	103246480	103246981	27473	NA	*
chr9	103275615	103276116	27474	NA	*
chr9	103276915	103277416	27475	NA	*
chr9	103284133	103284634	27476	NA	*
chr9	103286344	103286845	27477	NA	*
chr9	103286985	103287486	27478	NA	*
chr9	103288116	103288617	27479	NA	*
chr9	103288652	103289153	27480	NA	*
chr9	103294461	103294962	27481	NA	*
chr9	103326349	103326850	27482	NA	*
chr9	103463843	103464344	27483	NA	*
chr9	103524309	103524810	27484	NA	*
chr9	103593070	103593571	27485	NA	*
chr9	103603733	103604234	27486	NA	*
chr9	103604511	103605012	27487	NA	*
chr9	103623004	103623505	27488	NA	*
chr9	103635664	103636165	27489	NA	*
chr9	103647260	103647761	27490	NA	*
chr9	103668760	103669261	27491	NA	*
chr9	103678621	103679122	27492	NA	*
chr9	103679213	103679714	27493	NA	*
chr9	103680225	103680726	27494	NA	*
chr9	103681174	103681675	27495	NA	*
chr9	103681898	103682399	27496	NA	*
chr9	103682808	103683309	27497	NA	*
chr9	103685703	103686204	27498	NA	*
chr9	103688997	103689498	27499	NA	*
chr9	103690871	103691372	27500	NA	*
chr9	103691778	103692279	27501	NA	*
chr9	103695576	103696077	27502	NA	*
chr9	103700226	103700727	27503	NA	*
chr9	103709657	103710158	27504	NA	*
chr9	103710505	103711006	27505	NA	*
chr9	103749337	103749838	27506	NA	*
chr9	103758624	103759125	27507	NA	*
chr9	103759147	103759648	27508	NA	*
chr9	103759792	103760293	27509	NA	*
chr9	103805342	103805843	27510	NA	*
chr9	103829794	103830295	27511	NA	*
chr9	103847875	103848376	27512	NA	*
chr9	103892837	103893338	27513	NA	*
chr9	104328565	104329066	27514	NA	*
chr9	104372458	104372959	27515	NA	*
chr9	104729711	104730212	27516	NA	*
chr9	105021605	105022106	27517	NA	*
chr9	105064766	105065267	27518	NA	*
chr9	105119763	105120264	27519	NA	*
chr9	105521022	105521523	27520	NA	*
chr9	105535770	105536271	27521	NA	*
chr9	105549003	105549504	27522	NA	*
chr9	106139690	106140191	27523	NA	*
chr9	106157921	106158422	27524	NA	*
chr9	106250233	106250734	27525	NA	*
chr9	106308493	106308994	27526	NA	*
chr9	106330515	106331016	27527	NA	*
chr9	106340406	106340907	27528	NA	*
chr9	106340912	106341413	27529	NA	*
chr9	106353696	106354197	27530	NA	*
chr9	106355586	106356087	27531	NA	*
chr9	106356225	106356726	27532	NA	*
chr9	106357140	106357641	27533	NA	*
chr9	106364696	106365197	27534	NA	*
chr9	106365302	106365803	27535	NA	*
chr9	106369728	106370229	27536	NA	*
chr9	106371757	106372258	27537	NA	*
chr9	106399765	106400266	27538	NA	*
chr9	106420491	106420992	27539	NA	*
chr9	106421028	106421529	27540	NA	*
chr9	106425319	106425820	27541	NA	*
chr9	106452748	106453249	27542	NA	*
chr9	106455077	106455578	27543	NA	*
chr9	106456319	106456820	27544	NA	*
chr9	106456828	106457329	27545	NA	*
chr9	106639836	106640337	27546	NA	*
chr9	106656597	106657098	27547	NA	*
chr9	106659336	106659837	27548	NA	*
chr9	106664353	106664854	27549	NA	*
chr9	106885388	106885889	27550	NA	*
chr9	107231065	107231566	27551	NA	*
chr9	107271445	107271946	27552	NA	*
chr9	107272211	107272712	27553	NA	*
chr9	107273111	107273612	27554	NA	*
chr9	107301526	107302027	27555	NA	*
chr9	107302538	107303039	27556	NA	*
chr9	107307375	107307876	27557	NA	*
chr9	107307895	107308396	27558	NA	*
chr9	107309250	107309751	27559	NA	*
chr9	107323552	107324053	27560	NA	*
chr9	107338131	107338632	27561	NA	*
chr9	107360942	107361443	27562	NA	*
chr9	107366590	107367091	27563	NA	*
chr9	107368258	107368759	27564	NA	*
chr9	107368861	107369362	27565	NA	*
chr9	107369683	107370184	27566	NA	*
chr9	107370360	107370861	27567	NA	*
chr9	107370902	107371403	27568	NA	*
chr9	107371427	107371928	27569	NA	*
chr9	107372039	107372540	27570	NA	*
chr9	107374565	107375066	27571	NA	*
chr9	107375410	107375911	27572	NA	*
chr9	107378954	107379455	27573	NA	*
chr9	107381733	107382234	27574	NA	*
chr9	107382467	107382968	27575	NA	*
chr9	107396350	107396851	27576	NA	*
chr9	107402554	107403055	27577	NA	*
chr9	107403074	107403575	27578	NA	*
chr9	107409401	107409902	27579	NA	*
chr9	107415874	107416375	27580	NA	*
chr9	107420534	107421035	27581	NA	*
chr9	107422441	107422942	27582	NA	*
chr9	107422993	107423494	27583	NA	*
chr9	107424343	107424844	27584	NA	*
chr9	107431315	107431816	27585	NA	*
chr9	107432488	107432989	27586	NA	*
chr9	107434211	107434712	27587	NA	*
chr9	107434926	107435427	27588	NA	*
chr9	107445136	107445637	27589	NA	*
chr9	107449106	107449607	27590	NA	*
chr9	107451433	107451934	27591	NA	*
chr9	107453053	107453554	27592	NA	*
chr9	107462196	107462697	27593	NA	*
chr9	107462848	107463349	27594	NA	*
chr9	107463449	107463950	27595	NA	*
chr9	107464137	107464638	27596	NA	*
chr9	107469162	107469663	27597	NA	*
chr9	107469712	107470213	27598	NA	*
chr9	107477992	107478493	27599	NA	*
chr9	107478936	107479437	27600	NA	*
chr9	107479560	107480061	27601	NA	*
chr9	107481355	107481856	27602	NA	*
chr9	107482126	107482627	27603	NA	*
chr9	107482745	107483246	27604	NA	*
chr9	107483565	107484066	27605	NA	*
chr9	107484272	107484773	27606	NA	*
chr9	107485428	107485929	27607	NA	*
chr9	107486800	107487301	27608	NA	*
chr9	107487924	107488425	27609	NA	*
chr9	107489395	107489896	27610	NA	*
chr9	107490041	107490542	27611	NA	*
chr9	107490548	107491049	27612	NA	*
chr9	107491320	107491821	27613	NA	*
chr9	107494909	107495410	27614	NA	*
chr9	107495704	107496205	27615	NA	*
chr9	107496309	107496810	27616	NA	*
chr9	107507215	107507716	27617	NA	*
chr9	107521469	107521970	27618	NA	*
chr9	107526642	107527143	27619	NA	*
chr9	107533732	107534233	27620	NA	*
chr9	107534756	107535257	27621	NA	*
chr9	107541399	107541900	27622	NA	*
chr9	107541913	107542414	27623	NA	*
chr9	107551259	107551760	27624	NA	*
chr9	107554292	107554793	27625	NA	*
chr9	107562942	107563443	27626	NA	*
chr9	107565968	107566469	27627	NA	*
chr9	107567564	107568065	27628	NA	*
chr9	107568863	107569364	27629	NA	*
chr9	107570893	107571394	27630	NA	*
chr9	107571477	107571978	27631	NA	*
chr9	107575520	107576021	27632	NA	*
chr9	107576573	107577074	27633	NA	*
chr9	107580380	107580881	27634	NA	*
chr9	107580986	107581487	27635	NA	*
chr9	107581567	107582068	27636	NA	*
chr9	107585954	107586455	27637	NA	*
chr9	107586552	107587053	27638	NA	*
chr9	107587245	107587746	27639	NA	*
chr9	107588164	107588665	27640	NA	*
chr9	107588869	107589370	27641	NA	*
chr9	107590015	107590516	27642	NA	*
chr9	107596876	107597377	27643	NA	*
chr9	107606515	107607016	27644	NA	*
chr9	107607828	107608329	27645	NA	*
chr9	107619168	107619669	27646	NA	*
chr9	107619709	107620210	27647	NA	*
chr9	107624519	107625020	27648	NA	*
chr9	107626812	107627313	27649	NA	*
chr9	107628666	107629167	27650	NA	*
chr9	107629303	107629804	27651	NA	*
chr9	107633186	107633687	27652	NA	*
chr9	107634116	107634617	27653	NA	*
chr9	107635256	107635757	27654	NA	*
chr9	107635812	107636313	27655	NA	*
chr9	107640453	107640954	27656	NA	*
chr9	107643890	107644391	27657	NA	*
chr9	107667178	107667679	27658	NA	*
chr9	107696592	107697093	27659	NA	*
chr9	107697154	107697655	27660	NA	*
chr9	107698610	107699111	27661	NA	*
chr9	107699269	107699770	27662	NA	*
chr9	107705675	107706176	27663	NA	*
chr9	107706777	107707278	27664	NA	*
chr9	107707561	107708062	27665	NA	*
chr9	107714388	107714889	27666	NA	*
chr9	107723236	107723737	27667	NA	*
chr9	107727622	107728123	27668	NA	*
chr9	107735569	107736070	27669	NA	*
chr9	107736073	107736574	27670	NA	*
chr9	107770802	107771303	27671	NA	*
chr9	107832218	107832719	27672	NA	*
chr9	107872577	107873078	27673	NA	*
chr9	107906580	107907081	27674	NA	*
chr9	107908853	107909354	27675	NA	*
chr9	107925133	107925634	27676	NA	*
chr9	107936227	107936728	27677	NA	*
chr9	107936797	107937298	27678	NA	*
chr9	107937916	107938417	27679	NA	*
chr9	107957091	107957592	27680	NA	*
chr9	107971016	107971517	27681	NA	*
chr9	107971632	107972133	27682	NA	*
chr9	107972160	107972661	27683	NA	*
chr9	107974470	107974971	27684	NA	*
chr9	107975229	107975730	27685	NA	*
chr9	107976033	107976534	27686	NA	*
chr9	107980924	107981425	27687	NA	*
chr9	107981567	107982068	27688	NA	*
chr9	107982088	107982589	27689	NA	*
chr9	107982599	107983100	27690	NA	*
chr9	107983333	107983834	27691	NA	*
chr9	107983997	107984498	27692	NA	*
chr9	107984518	107985019	27693	NA	*
chr9	107985042	107985543	27694	NA	*
chr9	107985675	107986176	27695	NA	*
chr9	107986347	107986848	27696	NA	*
chr9	108002275	108002776	27697	NA	*
chr9	108002823	108003324	27698	NA	*
chr9	108047153	108047654	27699	NA	*
chr9	108047725	108048226	27700	NA	*
chr9	108048953	108049454	27701	NA	*
chr9	108052798	108053299	27702	NA	*
chr9	108060537	108061038	27703	NA	*
chr9	108071725	108072226	27704	NA	*
chr9	108072621	108073122	27705	NA	*
chr9	108077181	108077682	27706	NA	*
chr9	108077896	108078397	27707	NA	*
chr9	108078490	108078991	27708	NA	*
chr9	108079074	108079575	27709	NA	*
chr9	108080095	108080596	27710	NA	*
chr9	108081801	108082302	27711	NA	*
chr9	108082474	108082975	27712	NA	*
chr9	108083497	108083998	27713	NA	*
chr9	108084602	108085103	27714	NA	*
chr9	108093480	108093981	27715	NA	*
chr9	108094317	108094818	27716	NA	*
chr9	108094903	108095404	27717	NA	*
chr9	108095518	108096019	27718	NA	*
chr9	108096245	108096746	27719	NA	*
chr9	108097813	108098314	27720	NA	*
chr9	108098555	108099056	27721	NA	*
chr9	108101168	108101669	27722	NA	*
chr9	108104203	108104704	27723	NA	*
chr9	108104784	108105285	27724	NA	*
chr9	108106041	108106542	27725	NA	*
chr9	108109367	108109868	27726	NA	*
chr9	108119387	108119888	27727	NA	*
chr9	108119930	108120431	27728	NA	*
chr9	108149806	108150307	27729	NA	*
chr9	108157951	108158452	27730	NA	*
chr9	108165073	108165574	27731	NA	*
chr9	108183776	108184277	27732	NA	*
chr9	108201066	108201567	27733	NA	*
chr9	108228234	108228735	27734	NA	*
chr9	108234622	108235123	27735	NA	*
chr9	108239901	108240402	27736	NA	*
chr9	108260556	108261057	27737	NA	*
chr9	108261553	108262054	27738	NA	*
chr9	108263054	108263555	27739	NA	*
chr9	108263644	108264145	27740	NA	*
chr9	108264491	108264992	27741	NA	*
chr9	108268563	108269064	27742	NA	*
chr9	108272575	108273076	27743	NA	*
chr9	108275248	108275749	27744	NA	*
chr9	108278993	108279494	27745	NA	*
chr9	108279967	108280468	27746	NA	*
chr9	108284346	108284847	27747	NA	*
chr9	108290115	108290616	27748	NA	*
chr9	108296588	108297089	27749	NA	*
chr9	108304631	108305132	27750	NA	*
chr9	108305166	108305667	27751	NA	*
chr9	108305974	108306475	27752	NA	*
chr9	108306555	108307056	27753	NA	*
chr9	108307358	108307859	27754	NA	*
chr9	108307884	108308385	27755	NA	*
chr9	108308550	108309051	27756	NA	*
chr9	108338384	108338885	27757	NA	*
chr9	108338916	108339417	27758	NA	*
chr9	108340268	108340769	27759	NA	*
chr9	108340773	108341274	27760	NA	*
chr9	108341434	108341935	27761	NA	*
chr9	108343012	108343513	27762	NA	*
chr9	108343744	108344245	27763	NA	*
chr9	108346738	108347239	27764	NA	*
chr9	108347636	108348137	27765	NA	*
chr9	108348430	108348931	27766	NA	*
chr9	108349092	108349593	27767	NA	*
chr9	108349668	108350169	27768	NA	*
chr9	108378214	108378715	27769	NA	*
chr9	108379487	108379988	27770	NA	*
chr9	108392493	108392994	27771	NA	*
chr9	108431612	108432113	27772	NA	*
chr9	108449480	108449981	27773	NA	*
chr9	108450231	108450732	27774	NA	*
chr9	108451066	108451567	27775	NA	*
chr9	108460276	108460777	27776	NA	*
chr9	108490416	108490917	27777	NA	*
chr9	108507720	108508221	27778	NA	*
chr9	108516113	108516614	27779	NA	*
chr9	108516728	108517229	27780	NA	*
chr9	108517377	108517878	27781	NA	*
chr9	108560083	108560584	27782	NA	*
chr9	108566480	108566981	27783	NA	*
chr9	108567212	108567713	27784	NA	*
chr9	108569611	108570112	27785	NA	*
chr9	108577844	108578345	27786	NA	*
chr9	108583171	108583672	27787	NA	*
chr9	108586209	108586710	27788	NA	*
chr9	108587747	108588248	27789	NA	*
chr9	108588311	108588812	27790	NA	*
chr9	108589203	108589704	27791	NA	*
chr9	108594559	108595060	27792	NA	*
chr9	108608265	108608766	27793	NA	*
chr9	108626577	108627078	27794	NA	*
chr9	108676047	108676548	27795	NA	*
chr9	108686528	108687029	27796	NA	*
chr9	108747054	108747555	27797	NA	*
chr9	108747643	108748144	27798	NA	*
chr9	108748188	108748689	27799	NA	*
chr9	108748726	108749227	27800	NA	*
chr9	108759715	108760216	27801	NA	*
chr9	108792246	108792747	27802	NA	*
chr9	108795674	108796175	27803	NA	*
chr9	108805723	108806224	27804	NA	*
chr9	108807614	108808115	27805	NA	*
chr9	108808123	108808624	27806	NA	*
chr9	108809213	108809714	27807	NA	*
chr9	108824619	108825120	27808	NA	*
chr9	108936873	108937374	27809	NA	*
chr9	108958399	108958900	27810	NA	*
chr9	108962736	108963237	27811	NA	*
chr9	108964225	108964726	27812	NA	*
chr9	108980421	108980922	27813	NA	*
chr9	108983230	108983731	27814	NA	*
chr9	108987951	108988452	27815	NA	*
chr9	108991473	108991974	27816	NA	*
chr9	108992854	108993355	27817	NA	*
chr9	108999801	109000302	27818	NA	*
chr9	109007323	109007824	27819	NA	*
chr9	109007967	109008468	27820	NA	*
chr9	109015330	109015831	27821	NA	*
chr9	109017155	109017656	27822	NA	*
chr9	109032438	109032939	27823	NA	*
chr9	109093414	109093915	27824	NA	*
chr9	109096828	109097329	27825	NA	*
chr9	109894619	109895120	27826	NA	*
chr9	110047718	110048219	27827	NA	*
chr9	110051822	110052323	27828	NA	*
chr9	110053649	110054150	27829	NA	*
chr9	110054314	110054815	27830	NA	*
chr9	110249523	110250024	27831	NA	*
chr9	110250050	110250551	27832	NA	*
chr9	110250608	110251109	27833	NA	*
chr9	110255302	110255803	27834	NA	*
chr9	110459113	110459614	27835	NA	*
chr9	110473188	110473689	27836	NA	*
chr9	110507710	110508211	27837	NA	*
chr9	110627674	110628175	27838	NA	*
chr9	110648610	110649111	27839	NA	*
chr9	110652281	110652782	27840	NA	*
chr9	110653953	110654454	27841	NA	*
chr9	110656267	110656768	27842	NA	*
chr9	110656776	110657277	27843	NA	*
chr9	110665886	110666387	27844	NA	*
chr9	110666452	110666953	27845	NA	*
chr9	110667341	110667842	27846	NA	*
chr9	110668008	110668509	27847	NA	*
chr9	110668518	110669019	27848	NA	*
chr9	110669148	110669649	27849	NA	*
chr9	110669713	110670214	27850	NA	*
chr9	110670643	110671144	27851	NA	*
chr9	110676315	110676816	27852	NA	*
chr9	110681813	110682314	27853	NA	*
chr9	110695675	110696176	27854	NA	*
chr9	110699533	110700034	27855	NA	*
chr9	110718910	110719411	27856	NA	*
chr9	110719458	110719959	27857	NA	*
chr9	110720291	110720792	27858	NA	*
chr9	110725734	110726235	27859	NA	*
chr9	110749976	110750477	27860	NA	*
chr9	110750724	110751225	27861	NA	*
chr9	110751369	110751870	27862	NA	*
chr9	110752308	110752809	27863	NA	*
chr9	110752852	110753353	27864	NA	*
chr9	110754814	110755315	27865	NA	*
chr9	110762708	110763209	27866	NA	*
chr9	110763319	110763820	27867	NA	*
chr9	110764295	110764796	27868	NA	*
chr9	110765851	110766352	27869	NA	*
chr9	110769400	110769901	27870	NA	*
chr9	110770310	110770811	27871	NA	*
chr9	110771169	110771670	27872	NA	*
chr9	110771710	110772211	27873	NA	*
chr9	110772269	110772770	27874	NA	*
chr9	110773158	110773659	27875	NA	*
chr9	110773953	110774454	27876	NA	*
chr9	110774456	110774957	27877	NA	*
chr9	110775594	110776095	27878	NA	*
chr9	110777420	110777921	27879	NA	*
chr9	110778514	110779015	27880	NA	*
chr9	110779219	110779720	27881	NA	*
chr9	110840591	110841092	27882	NA	*
chr9	110857672	110858173	27883	NA	*
chr9	110859187	110859688	27884	NA	*
chr9	110899419	110899920	27885	NA	*
chr9	110942238	110942739	27886	NA	*
chr9	110949011	110949512	27887	NA	*
chr9	110949563	110950064	27888	NA	*
chr9	110951763	110952264	27889	NA	*
chr9	110952293	110952794	27890	NA	*
chr9	110953560	110954061	27891	NA	*
chr9	110994591	110995092	27892	NA	*
chr9	111012455	111012956	27893	NA	*
chr9	111018987	111019488	27894	NA	*
chr9	111055189	111055690	27895	NA	*
chr9	111056058	111056559	27896	NA	*
chr9	111057008	111057509	27897	NA	*
chr9	111057534	111058035	27898	NA	*
chr9	111077705	111078206	27899	NA	*
chr9	111095622	111096123	27900	NA	*
chr9	111106375	111106876	27901	NA	*
chr9	111122360	111122861	27902	NA	*
chr9	111126668	111127169	27903	NA	*
chr9	111148628	111149129	27904	NA	*
chr9	111149156	111149657	27905	NA	*
chr9	111155933	111156434	27906	NA	*
chr9	111177908	111178409	27907	NA	*
chr9	111183210	111183711	27908	NA	*
chr9	111225905	111226406	27909	NA	*
chr9	111226511	111227012	27910	NA	*
chr9	111228408	111228909	27911	NA	*
chr9	111242552	111243053	27912	NA	*
chr9	111247796	111248297	27913	NA	*
chr9	111249195	111249696	27914	NA	*
chr9	111333766	111334267	27915	NA	*
chr9	111334424	111334925	27916	NA	*
chr9	111380021	111380522	27917	NA	*
chr9	111422586	111423087	27918	NA	*
chr9	111428681	111429182	27919	NA	*
chr9	111429291	111429792	27920	NA	*
chr9	111438823	111439324	27921	NA	*
chr9	111485482	111485983	27922	NA	*
chr9	112023407	112023908	27923	NA	*
chr9	112102387	112102888	27924	NA	*
chr9	112207684	112208185	27925	NA	*
chr9	112344717	112345218	27926	NA	*
chr9	113792514	113793015	27927	NA	*
chr9	114527947	114528448	27928	NA	*
chr9	114528580	114529081	27929	NA	*
chr9	114531605	114532106	27930	NA	*
chr9	114533771	114534272	27931	NA	*
chr9	114536585	114537086	27932	NA	*
chr9	114537151	114537652	27933	NA	*
chr9	114541248	114541749	27934	NA	*
chr9	114549079	114549580	27935	NA	*
chr9	114555477	114555978	27936	NA	*
chr9	114556453	114556954	27937	NA	*
chr9	114564189	114564690	27938	NA	*
chr9	114584211	114584712	27939	NA	*
chr9	114745055	114745556	27940	NA	*
chr9	114779963	114780464	27941	NA	*
chr9	114780585	114781086	27942	NA	*
chr9	114782216	114782717	27943	NA	*
chr9	114782721	114783222	27944	NA	*
chr9	114785805	114786306	27945	NA	*
chr9	114810813	114811314	27946	NA	*
chr9	114842199	114842700	27947	NA	*
chr9	114842835	114843336	27948	NA	*
chr9	114844028	114844529	27949	NA	*
chr9	114851788	114852289	27950	NA	*
chr9	114853928	114854429	27951	NA	*
chr9	114914904	114915405	27952	NA	*
chr9	114979822	114980323	27953	NA	*
chr9	114990332	114990833	27954	NA	*
chr9	116111614	116112115	27955	NA	*
chr9	116114393	116114894	27956	NA	*
chr9	116115060	116115561	27957	NA	*
chr9	116145190	116145691	27958	NA	*
chr9	116146158	116146659	27959	NA	*
chr9	116146771	116147272	27960	NA	*
chr9	116199092	116199593	27961	NA	*
chr9	116218832	116219333	27962	NA	*
chr9	116228412	116228913	27963	NA	*
chr9	116239877	116240378	27964	NA	*
chr9	116248660	116249161	27965	NA	*
chr9	116249751	116250252	27966	NA	*
chr9	116293063	116293564	27967	NA	*
chr9	116313553	116314054	27968	NA	*
chr9	116314075	116314576	27969	NA	*
chr9	116316544	116317045	27970	NA	*
chr9	116328169	116328670	27971	NA	*
chr9	116328705	116329206	27972	NA	*
chr9	116333969	116334470	27973	NA	*
chr9	116337994	116338495	27974	NA	*
chr9	116366125	116366626	27975	NA	*
chr9	116375914	116376415	27976	NA	*
chr9	116384152	116384653	27977	NA	*
chr9	116401717	116402218	27978	NA	*
chr9	117668862	117669363	27979	NA	*
chr9	117669392	117669893	27980	NA	*
chr9	117677665	117678166	27981	NA	*
chr9	118416016	118416517	27982	NA	*
chr9	118471308	118471809	27983	NA	*
chr9	118592503	118593004	27984	NA	*
chr9	118593037	118593538	27985	NA	*
chr9	118623467	118623968	27986	NA	*
chr9	118624038	118624539	27987	NA	*
chr9	118624642	118625143	27988	NA	*
chr9	118654331	118654832	27989	NA	*
chr9	118654986	118655487	27990	NA	*
chr9	118676945	118677446	27991	NA	*
chr9	118678182	118678683	27992	NA	*
chr9	118700936	118701437	27993	NA	*
chr9	118731603	118732104	27994	NA	*
chr9	118758893	118759394	27995	NA	*
chr9	118766140	118766641	27996	NA	*
chr9	118766718	118767219	27997	NA	*
chr9	118774640	118775141	27998	NA	*
chr9	118862796	118863297	27999	NA	*
chr9	118927523	118928024	28000	NA	*
chr9	118944213	118944714	28001	NA	*
chr9	118975253	118975754	28002	NA	*
chr9	119009072	119009573	28003	NA	*
chr9	119010264	119010765	28004	NA	*
chr9	119021131	119021632	28005	NA	*
chr9	119052503	119053004	28006	NA	*
chr9	119085037	119085538	28007	NA	*
chr9	119086520	119087021	28008	NA	*
chr9	119095212	119095713	28009	NA	*
chr9	119109654	119110155	28010	NA	*
chr9	119137766	119138267	28011	NA	*
chr9	119247952	119248453	28012	NA	*
chr9	119313361	119313862	28013	NA	*
chr9	119334234	119334735	28014	NA	*
chr9	119363208	119363709	28015	NA	*
chr9	119403291	119403792	28016	NA	*
chr9	119425172	119425673	28017	NA	*
chr9	119425880	119426381	28018	NA	*
chr9	119430247	119430748	28019	NA	*
chr9	119465544	119466045	28020	NA	*
chr9	119469083	119469584	28021	NA	*
chr9	119469603	119470104	28022	NA	*
chr9	119470424	119470925	28023	NA	*
chr9	119472332	119472833	28024	NA	*
chr9	119479064	119479565	28025	NA	*
chr9	119516789	119517290	28026	NA	*
chr9	119564833	119565334	28027	NA	*
chr9	119571282	119571783	28028	NA	*
chr9	119574282	119574783	28029	NA	*
chr9	119616694	119617195	28030	NA	*
chr9	119617317	119617818	28031	NA	*
chr9	119623658	119624159	28032	NA	*
chr9	119632050	119632551	28033	NA	*
chr9	119632654	119633155	28034	NA	*
chr9	119634147	119634648	28035	NA	*
chr9	119634786	119635287	28036	NA	*
chr9	119664065	119664566	28037	NA	*
chr9	119794437	119794938	28038	NA	*
chr9	119795172	119795673	28039	NA	*
chr9	119804108	119804609	28040	NA	*
chr9	119826582	119827083	28041	NA	*
chr9	119923330	119923831	28042	NA	*
chr9	119925239	119925740	28043	NA	*
chr9	119977046	119977547	28044	NA	*
chr9	119988214	119988715	28045	NA	*
chr9	120002877	120003378	28046	NA	*
chr9	120020444	120020945	28047	NA	*
chr9	120021142	120021643	28048	NA	*
chr9	120022048	120022549	28049	NA	*
chr9	120023415	120023916	28050	NA	*
chr9	120024026	120024527	28051	NA	*
chr9	120026976	120027477	28052	NA	*
chr9	120027742	120028243	28053	NA	*
chr9	120037326	120037827	28054	NA	*
chr9	120054932	120055433	28055	NA	*
chr9	120058702	120059203	28056	NA	*
chr9	120068101	120068602	28057	NA	*
chr9	120082864	120083365	28058	NA	*
chr9	120110556	120111057	28059	NA	*
chr9	120111132	120111633	28060	NA	*
chr9	120112372	120112873	28061	NA	*
chr9	120112967	120113468	28062	NA	*
chr9	120113774	120114275	28063	NA	*
chr9	120114628	120115129	28064	NA	*
chr9	120115558	120116059	28065	NA	*
chr9	120116205	120116706	28066	NA	*
chr9	120117571	120118072	28067	NA	*
chr9	120148255	120148756	28068	NA	*
chr9	120149188	120149689	28069	NA	*
chr9	120149946	120150447	28070	NA	*
chr9	120155366	120155867	28071	NA	*
chr9	120157290	120157791	28072	NA	*
chr9	120222250	120222751	28073	NA	*
chr9	120250188	120250689	28074	NA	*
chr9	120291428	120291929	28075	NA	*
chr9	120521212	120521713	28076	NA	*
chr9	120539551	120540052	28077	NA	*
chr9	120541394	120541895	28078	NA	*
chr9	120542059	120542560	28079	NA	*
chr9	120547222	120547723	28080	NA	*
chr9	120550726	120551227	28081	NA	*
chr9	120555304	120555805	28082	NA	*
chr9	120601782	120602283	28083	NA	*
chr9	120619534	120620035	28084	NA	*
chr9	120653797	120654298	28085	NA	*
chr9	120691521	120692022	28086	NA	*
chr9	120770863	120771364	28087	NA	*
chr9	120785187	120785688	28088	NA	*
chr9	121126977	121127478	28089	NA	*
chr9	121299842	121300343	28090	NA	*
chr9	121312379	121312880	28091	NA	*
chr9	121434619	121435120	28092	NA	*
chr9	121435248	121435749	28093	NA	*
chr9	121496085	121496586	28094	NA	*
chr9	121541815	121542316	28095	NA	*
chr9	121548424	121548925	28096	NA	*
chr9	121556770	121557271	28097	NA	*
chr9	121613099	121613600	28098	NA	*
chr9	121613732	121614233	28099	NA	*
chr9	121624409	121624910	28100	NA	*
chr9	121631987	121632488	28101	NA	*
chr9	121670480	121670981	28102	NA	*
chr9	121672293	121672794	28103	NA	*
chr9	121711405	121711906	28104	NA	*
chr9	121711927	121712428	28105	NA	*
chr9	121777425	121777926	28106	NA	*
chr9	121791981	121792482	28107	NA	*
chr9	121797690	121798191	28108	NA	*
chr9	121808456	121808957	28109	NA	*
chr9	121815101	121815602	28110	NA	*
chr9	121882006	121882507	28111	NA	*
chr9	121896872	121897373	28112	NA	*
chr9	121899253	121899754	28113	NA	*
chr9	121905500	121906001	28114	NA	*
chr9	121919191	121919692	28115	NA	*
chr9	121957917	121958418	28116	NA	*
chr9	122008810	122009311	28117	NA	*
chr9	122011879	122012380	28118	NA	*
chr9	122022186	122022687	28119	NA	*
chr9	122022761	122023262	28120	NA	*
chr9	122027767	122028268	28121	NA	*
chr9	122028373	122028874	28122	NA	*
chr9	122030623	122031124	28123	NA	*
chr9	122051030	122051531	28124	NA	*
chr9	122064344	122064845	28125	NA	*
chr9	122064890	122065391	28126	NA	*
chr9	122065483	122065984	28127	NA	*
chr9	122069403	122069904	28128	NA	*
chr9	122078387	122078888	28129	NA	*
chr9	122081097	122081598	28130	NA	*
chr9	122084129	122084630	28131	NA	*
chr9	122085003	122085504	28132	NA	*
chr9	122097480	122097981	28133	NA	*
chr9	122149469	122149970	28134	NA	*
chr9	122187575	122188076	28135	NA	*
chr9	122372417	122372918	28136	NA	*
chr9	122372930	122373431	28137	NA	*
chr9	122501779	122502280	28138	NA	*
chr9	122593057	122593558	28139	NA	*
chr9	122595079	122595580	28140	NA	*
chr9	122652709	122653210	28141	NA	*
chr9	122659274	122659775	28142	NA	*
chr9	123215164	123215665	28143	NA	*
chr9	123215786	123216287	28144	NA	*
chr9	123229785	123230286	28145	NA	*
chr9	123285560	123286061	28146	NA	*
chr9	123355632	123356133	28147	NA	*
chr9	123428665	123429166	28148	NA	*
chr9	123431815	123432316	28149	NA	*
chr9	123432644	123433145	28150	NA	*
chr9	123641292	123641793	28151	NA	*
chr9	123769450	123769951	28152	NA	*
chr9	123844397	123844898	28153	NA	*
chr9	123845087	123845588	28154	NA	*
chr9	123931851	123932352	28155	NA	*
chr10	3337487	3337988	28156	NA	*
chr10	3346353	3346854	28157	NA	*
chr10	3366885	3367386	28158	NA	*
chr10	3394015	3394516	28159	NA	*
chr10	3394632	3395133	28160	NA	*
chr10	3395252	3395753	28161	NA	*
chr10	3395768	3396269	28162	NA	*
chr10	3398299	3398800	28163	NA	*
chr10	3414246	3414747	28164	NA	*
chr10	3416534	3417035	28165	NA	*
chr10	3417093	3417594	28166	NA	*
chr10	3420334	3420835	28167	NA	*
chr10	3429374	3429875	28168	NA	*
chr10	3430847	3431348	28169	NA	*
chr10	3500831	3501332	28170	NA	*
chr10	3523174	3523675	28171	NA	*
chr10	3524470	3524971	28172	NA	*
chr10	3525381	3525882	28173	NA	*
chr10	3528835	3529336	28174	NA	*
chr10	3536752	3537253	28175	NA	*
chr10	3572955	3573456	28176	NA	*
chr10	3730297	3730798	28177	NA	*
chr10	3730953	3731454	28178	NA	*
chr10	3741744	3742245	28179	NA	*
chr10	3859577	3860078	28180	NA	*
chr10	3861842	3862343	28181	NA	*
chr10	3940624	3941125	28182	NA	*
chr10	3941367	3941868	28183	NA	*
chr10	4107019	4107520	28184	NA	*
chr10	4107579	4108080	28185	NA	*
chr10	4108177	4108678	28186	NA	*
chr10	4154414	4154915	28187	NA	*
chr10	4237480	4237981	28188	NA	*
chr10	4249131	4249632	28189	NA	*
chr10	4266536	4267037	28190	NA	*
chr10	4277945	4278446	28191	NA	*
chr10	4325502	4326003	28192	NA	*
chr10	4473441	4473942	28193	NA	*
chr10	4627290	4627791	28194	NA	*
chr10	4711382	4711883	28195	NA	*
chr10	5481019	5481520	28196	NA	*
chr10	5591970	5592471	28197	NA	*
chr10	5593398	5593899	28198	NA	*
chr10	5594407	5594908	28199	NA	*
chr10	5626210	5626711	28200	NA	*
chr10	5685393	5685894	28201	NA	*
chr10	5906908	5907409	28202	NA	*
chr10	5975738	5976239	28203	NA	*
chr10	6020810	6021311	28204	NA	*
chr10	6073980	6074481	28205	NA	*
chr10	7062901	7063402	28206	NA	*
chr10	7064009	7064510	28207	NA	*
chr10	7210478	7210979	28208	NA	*
chr10	7213157	7213658	28209	NA	*
chr10	7260664	7261165	28210	NA	*
chr10	7473410	7473911	28211	NA	*
chr10	7582154	7582655	28212	NA	*
chr10	7586936	7587437	28213	NA	*
chr10	7593420	7593921	28214	NA	*
chr10	7606389	7606890	28215	NA	*
chr10	7622311	7622812	28216	NA	*
chr10	7627321	7627822	28217	NA	*
chr10	7629019	7629520	28218	NA	*
chr10	7631284	7631785	28219	NA	*
chr10	7841692	7842193	28220	NA	*
chr10	8518644	8519145	28221	NA	*
chr10	8690307	8690808	28222	NA	*
chr10	8757267	8757768	28223	NA	*
chr10	8762320	8762821	28224	NA	*
chr10	8843141	8843642	28225	NA	*
chr10	8898114	8898615	28226	NA	*
chr10	8898701	8899202	28227	NA	*
chr10	10456957	10457458	28228	NA	*
chr10	10474827	10475328	28229	NA	*
chr10	10653018	10653519	28230	NA	*
chr10	10653974	10654475	28231	NA	*
chr10	12721448	12721949	28232	NA	*
chr10	12737856	12738357	28233	NA	*
chr10	12739250	12739751	28234	NA	*
chr10	12788481	12788982	28235	NA	*
chr10	12789000	12789501	28236	NA	*
chr10	12799112	12799613	28237	NA	*
chr10	12826127	12826628	28238	NA	*
chr10	12826781	12827282	28239	NA	*
chr10	12827330	12827831	28240	NA	*
chr10	12855315	12855816	28241	NA	*
chr10	12867331	12867832	28242	NA	*
chr10	12912151	12912652	28243	NA	*
chr10	12931357	12931858	28244	NA	*
chr10	12935049	12935550	28245	NA	*
chr10	12986924	12987425	28246	NA	*
chr10	12987446	12987947	28247	NA	*
chr10	12996469	12996970	28248	NA	*
chr10	13065305	13065806	28249	NA	*
chr10	13076173	13076674	28250	NA	*
chr10	13076789	13077290	28251	NA	*
chr10	13077367	13077868	28252	NA	*
chr10	13090479	13090980	28253	NA	*
chr10	13092389	13092890	28254	NA	*
chr10	13100175	13100676	28255	NA	*
chr10	13132132	13132633	28256	NA	*
chr10	13139959	13140460	28257	NA	*
chr10	13161957	13162458	28258	NA	*
chr10	13162952	13163453	28259	NA	*
chr10	13168462	13168963	28260	NA	*
chr10	13212796	13213297	28261	NA	*
chr10	13213829	13214330	28262	NA	*
chr10	13214333	13214834	28263	NA	*
chr10	13229991	13230492	28264	NA	*
chr10	13231191	13231692	28265	NA	*
chr10	13240460	13240961	28266	NA	*
chr10	13240970	13241471	28267	NA	*
chr10	13244107	13244608	28268	NA	*
chr10	13245630	13246131	28269	NA	*
chr10	13256126	13256627	28270	NA	*
chr10	13274642	13275143	28271	NA	*
chr10	13280411	13280912	28272	NA	*
chr10	13310059	13310560	28273	NA	*
chr10	13358637	13359138	28274	NA	*
chr10	13359179	13359680	28275	NA	*
chr10	13375812	13376313	28276	NA	*
chr10	13376352	13376853	28277	NA	*
chr10	13388456	13388957	28278	NA	*
chr10	13394399	13394900	28279	NA	*
chr10	13436346	13436847	28280	NA	*
chr10	13453197	13453698	28281	NA	*
chr10	13500906	13501407	28282	NA	*
chr10	13641675	13642176	28283	NA	*
chr10	13967307	13967808	28284	NA	*
chr10	14459825	14460326	28285	NA	*
chr10	14460510	14461011	28286	NA	*
chr10	14461092	14461593	28287	NA	*
chr10	14474758	14475259	28288	NA	*
chr10	14476350	14476851	28289	NA	*
chr10	14483243	14483744	28290	NA	*
chr10	14543669	14544170	28291	NA	*
chr10	14545941	14546442	28292	NA	*
chr10	14596866	14597367	28293	NA	*
chr10	14666085	14666586	28294	NA	*
chr10	14693683	14694184	28295	NA	*
chr10	17074654	17075155	28296	NA	*
chr10	17075523	17076024	28297	NA	*
chr10	17102000	17102501	28298	NA	*
chr10	17213293	17213794	28299	NA	*
chr10	17249206	17249707	28300	NA	*
chr10	17574081	17574582	28301	NA	*
chr10	17590132	17590633	28302	NA	*
chr10	17592304	17592805	28303	NA	*
chr10	17595514	17596015	28304	NA	*
chr10	17596044	17596545	28305	NA	*
chr10	17596728	17597229	28306	NA	*
chr10	17648031	17648532	28307	NA	*
chr10	17680631	17681132	28308	NA	*
chr10	17718942	17719443	28309	NA	*
chr10	17796613	17797114	28310	NA	*
chr10	17797131	17797632	28311	NA	*
chr10	17804789	17805290	28312	NA	*
chr10	17857805	17858306	28313	NA	*
chr10	17930645	17931146	28314	NA	*
chr10	18047787	18048288	28315	NA	*
chr10	18053182	18053683	28316	NA	*
chr10	18181337	18181838	28317	NA	*
chr10	18194250	18194751	28318	NA	*
chr10	18194784	18195285	28319	NA	*
chr10	18204916	18205417	28320	NA	*
chr10	18245448	18245949	28321	NA	*
chr10	18328332	18328833	28322	NA	*
chr10	18329312	18329813	28323	NA	*
chr10	18392219	18392720	28324	NA	*
chr10	18430112	18430613	28325	NA	*
chr10	18469188	18469689	28326	NA	*
chr10	18522605	18523106	28327	NA	*
chr10	18811669	18812170	28328	NA	*
chr10	18844736	18845237	28329	NA	*
chr10	18846422	18846923	28330	NA	*
chr10	18847758	18848259	28331	NA	*
chr10	18859617	18860118	28332	NA	*
chr10	18875029	18875530	28333	NA	*
chr10	18886846	18887347	28334	NA	*
chr10	18910870	18911371	28335	NA	*
chr10	18999317	18999818	28336	NA	*
chr10	19016181	19016682	28337	NA	*
chr10	19062027	19062528	28338	NA	*
chr10	19062774	19063275	28339	NA	*
chr10	19063620	19064121	28340	NA	*
chr10	19094253	19094754	28341	NA	*
chr10	19117286	19117787	28342	NA	*
chr10	19127509	19128010	28343	NA	*
chr10	19170520	19171021	28344	NA	*
chr10	19241500	19242001	28345	NA	*
chr10	19244402	19244903	28346	NA	*
chr10	19309969	19310470	28347	NA	*
chr10	19329325	19329826	28348	NA	*
chr10	19329859	19330360	28349	NA	*
chr10	19352361	19352862	28350	NA	*
chr10	19356007	19356508	28351	NA	*
chr10	19413887	19414388	28352	NA	*
chr10	19414465	19414966	28353	NA	*
chr10	19414997	19415498	28354	NA	*
chr10	19441345	19441846	28355	NA	*
chr10	19441850	19442351	28356	NA	*
chr10	19444181	19444682	28357	NA	*
chr10	19449825	19450326	28358	NA	*
chr10	19450397	19450898	28359	NA	*
chr10	19456086	19456587	28360	NA	*
chr10	19457065	19457566	28361	NA	*
chr10	19458953	19459454	28362	NA	*
chr10	19464590	19465091	28363	NA	*
chr10	19483214	19483715	28364	NA	*
chr10	19483780	19484281	28365	NA	*
chr10	19486481	19486982	28366	NA	*
chr10	19490524	19491025	28367	NA	*
chr10	19570175	19570676	28368	NA	*
chr10	19584057	19584558	28369	NA	*
chr10	19691630	19692131	28370	NA	*
chr10	19716040	19716541	28371	NA	*
chr10	19814794	19815295	28372	NA	*
chr10	19815329	19815830	28373	NA	*
chr10	19926301	19926802	28374	NA	*
chr10	19928104	19928605	28375	NA	*
chr10	19941069	19941570	28376	NA	*
chr10	20004763	20005264	28377	NA	*
chr10	20058828	20059329	28378	NA	*
chr10	20087787	20088288	28379	NA	*
chr10	20089050	20089551	28380	NA	*
chr10	20116921	20117422	28381	NA	*
chr10	20148692	20149193	28382	NA	*
chr10	20152860	20153361	28383	NA	*
chr10	20153383	20153884	28384	NA	*
chr10	20284843	20285344	28385	NA	*
chr10	20285497	20285998	28386	NA	*
chr10	20286505	20287006	28387	NA	*
chr10	20287295	20287796	28388	NA	*
chr10	20489972	20490473	28389	NA	*
chr10	20661564	20662065	28390	NA	*
chr10	20669471	20669972	28391	NA	*
chr10	20672349	20672850	28392	NA	*
chr10	20691101	20691602	28393	NA	*
chr10	20717461	20717962	28394	NA	*
chr10	20723077	20723578	28395	NA	*
chr10	20736231	20736732	28396	NA	*
chr10	20776970	20777471	28397	NA	*
chr10	21101988	21102489	28398	NA	*
chr10	21235135	21235636	28399	NA	*
chr10	21468072	21468573	28400	NA	*
chr10	21636677	21637178	28401	NA	*
chr10	21668908	21669409	28402	NA	*
chr10	21689804	21690305	28403	NA	*
chr10	21695123	21695624	28404	NA	*
chr10	21783404	21783905	28405	NA	*
chr10	21936471	21936972	28406	NA	*
chr10	22784929	22785430	28407	NA	*
chr10	22813496	22813997	28408	NA	*
chr10	22819432	22819933	28409	NA	*
chr10	22819937	22820438	28410	NA	*
chr10	22839478	22839979	28411	NA	*
chr10	22842923	22843424	28412	NA	*
chr10	22843878	22844379	28413	NA	*
chr10	22868420	22868921	28414	NA	*
chr10	22875102	22875603	28415	NA	*
chr10	22875624	22876125	28416	NA	*
chr10	22877763	22878264	28417	NA	*
chr10	22915749	22916250	28418	NA	*
chr10	22918472	22918973	28419	NA	*
chr10	22919113	22919614	28420	NA	*
chr10	22920702	22921203	28421	NA	*
chr10	22921455	22921956	28422	NA	*
chr10	22926085	22926586	28423	NA	*
chr10	22981663	22982164	28424	NA	*
chr10	23010181	23010682	28425	NA	*
chr10	23039984	23040485	28426	NA	*
chr10	23159815	23160316	28427	NA	*
chr10	23162648	23163149	28428	NA	*
chr10	23164291	23164792	28429	NA	*
chr10	23165576	23166077	28430	NA	*
chr10	23178668	23179169	28431	NA	*
chr10	23220321	23220822	28432	NA	*
chr10	23293525	23294026	28433	NA	*
chr10	23323930	23324431	28434	NA	*
chr10	23348236	23348737	28435	NA	*
chr10	23449028	23449529	28436	NA	*
chr10	23449980	23450481	28437	NA	*
chr10	23488891	23489392	28438	NA	*
chr10	23799902	23800403	28439	NA	*
chr10	23893871	23894372	28440	NA	*
chr10	23894397	23894898	28441	NA	*
chr10	23894921	23895422	28442	NA	*
chr10	23956955	23957456	28443	NA	*
chr10	24134032	24134533	28444	NA	*
chr10	24210651	24211152	28445	NA	*
chr10	24258203	24258704	28446	NA	*
chr10	24258879	24259380	28447	NA	*
chr10	24259441	24259942	28448	NA	*
chr10	24260153	24260654	28449	NA	*
chr10	24267469	24267970	28450	NA	*
chr10	24709116	24709617	28451	NA	*
chr10	24714735	24715236	28452	NA	*
chr10	24730724	24731225	28453	NA	*
chr10	24741509	24742010	28454	NA	*
chr10	24819499	24820000	28455	NA	*
chr10	24820469	24820970	28456	NA	*
chr10	24822200	24822701	28457	NA	*
chr10	24834925	24835426	28458	NA	*
chr10	24835885	24836386	28459	NA	*
chr10	24923422	24923923	28460	NA	*
chr10	24924013	24924514	28461	NA	*
chr10	24927218	24927719	28462	NA	*
chr10	24928132	24928633	28463	NA	*
chr10	24948122	24948623	28464	NA	*
chr10	24957219	24957720	28465	NA	*
chr10	24958243	24958744	28466	NA	*
chr10	24958935	24959436	28467	NA	*
chr10	25012115	25012616	28468	NA	*
chr10	25063049	25063550	28469	NA	*
chr10	25072569	25073070	28470	NA	*
chr10	25199921	25200422	28471	NA	*
chr10	25257361	25257862	28472	NA	*
chr10	25372429	25372930	28473	NA	*
chr10	25385798	25386299	28474	NA	*
chr10	25386726	25387227	28475	NA	*
chr10	25387245	25387746	28476	NA	*
chr10	25401233	25401734	28477	NA	*
chr10	25412034	25412535	28478	NA	*
chr10	25447081	25447582	28479	NA	*
chr10	25449298	25449799	28480	NA	*
chr10	25519890	25520391	28481	NA	*
chr10	25535976	25536477	28482	NA	*
chr10	25908287	25908788	28483	NA	*
chr10	25962808	25963309	28484	NA	*
chr10	26575662	26576163	28485	NA	*
chr10	26753037	26753538	28486	NA	*
chr10	26777433	26777934	28487	NA	*
chr10	26798982	26799483	28488	NA	*
chr10	26799499	26800000	28489	NA	*
chr10	26810700	26811201	28490	NA	*
chr10	26828061	26828562	28491	NA	*
chr10	26828574	26829075	28492	NA	*
chr10	27480880	27481381	28493	NA	*
chr10	27616578	27617079	28494	NA	*
chr10	27703201	27703702	28495	NA	*
chr10	27735547	27736048	28496	NA	*
chr10	28074477	28074978	28497	NA	*
chr10	28076015	28076516	28498	NA	*
chr10	28212028	28212529	28499	NA	*
chr10	28225310	28225811	28500	NA	*
chr10	28272032	28272533	28501	NA	*
chr10	29143435	29143936	28502	NA	*
chr10	29144416	29144917	28503	NA	*
chr10	29144986	29145487	28504	NA	*
chr10	29146146	29146647	28505	NA	*
chr10	29146704	29147205	28506	NA	*
chr10	29147320	29147821	28507	NA	*
chr10	29148119	29148620	28508	NA	*
chr10	29180205	29180706	28509	NA	*
chr10	29344227	29344728	28510	NA	*
chr10	30423654	30424155	28511	NA	*
chr10	30424215	30424716	28512	NA	*
chr10	30519078	30519579	28513	NA	*
chr10	30519638	30520139	28514	NA	*
chr10	30548413	30548914	28515	NA	*
chr10	30592699	30593200	28516	NA	*
chr10	30778210	30778711	28517	NA	*
chr10	30846143	30846644	28518	NA	*
chr10	30909110	30909611	28519	NA	*
chr10	31034701	31035202	28520	NA	*
chr10	31052524	31053025	28521	NA	*
chr10	31053077	31053578	28522	NA	*
chr10	31053804	31054305	28523	NA	*
chr10	31357638	31358139	28524	NA	*
chr10	31445139	31445640	28525	NA	*
chr10	31467088	31467589	28526	NA	*
chr10	33028547	33029048	28527	NA	*
chr10	33082890	33083391	28528	NA	*
chr10	33083482	33083983	28529	NA	*
chr10	33122929	33123430	28530	NA	*
chr10	33123502	33124003	28531	NA	*
chr10	33308097	33308598	28532	NA	*
chr10	33940653	33941154	28533	NA	*
chr10	34096327	34096828	28534	NA	*
chr10	34126042	34126543	28535	NA	*
chr10	34127348	34127849	28536	NA	*
chr10	34176157	34176658	28537	NA	*
chr10	34184886	34185387	28538	NA	*
chr10	34207733	34208234	28539	NA	*
chr10	34297885	34298386	28540	NA	*
chr10	34300325	34300826	28541	NA	*
chr10	34316847	34317348	28542	NA	*
chr10	34479414	34479915	28543	NA	*
chr10	34480120	34480621	28544	NA	*
chr10	34483582	34484083	28545	NA	*
chr10	34484108	34484609	28546	NA	*
chr10	37132234	37132735	28547	NA	*
chr10	37139305	37139806	28548	NA	*
chr10	37139818	37140319	28549	NA	*
chr10	37140805	37141306	28550	NA	*
chr10	38908225	38908726	28551	NA	*
chr10	38961881	38962382	28552	NA	*
chr10	38962519	38963020	28553	NA	*
chr10	38964703	38965204	28554	NA	*
chr10	38965269	38965770	28555	NA	*
chr10	38965806	38966307	28556	NA	*
chr10	38966622	38967123	28557	NA	*
chr10	38968665	38969166	28558	NA	*
chr10	39116506	39117007	28559	NA	*
chr10	39172511	39173012	28560	NA	*
chr10	39173052	39173553	28561	NA	*
chr10	39174160	39174661	28562	NA	*
chr10	39532322	39532823	28563	NA	*
chr10	39534263	39534764	28564	NA	*
chr10	39536104	39536605	28565	NA	*
chr10	39562241	39562742	28566	NA	*
chr10	39577476	39577977	28567	NA	*
chr10	39579552	39580053	28568	NA	*
chr10	39638254	39638755	28569	NA	*
chr10	39638757	39639258	28570	NA	*
chr10	39639278	39639779	28571	NA	*
chr10	39640119	39640620	28572	NA	*
chr10	39640647	39641148	28573	NA	*
chr10	39653311	39653812	28574	NA	*
chr10	39653904	39654405	28575	NA	*
chr10	39658691	39659192	28576	NA	*
chr10	39659206	39659707	28577	NA	*
chr10	39684588	39685089	28578	NA	*
chr10	39892998	39893499	28579	NA	*
chr10	39893610	39894111	28580	NA	*
chr10	39894209	39894710	28581	NA	*
chr10	39894863	39895364	28582	NA	*
chr10	39896434	39896935	28583	NA	*
chr10	39898941	39899442	28584	NA	*
chr10	39924533	39925034	28585	NA	*
chr10	39960056	39960557	28586	NA	*
chr10	40122204	40122705	28587	NA	*
chr10	40125105	40125606	28588	NA	*
chr10	40125791	40126292	28589	NA	*
chr10	40128972	40129473	28590	NA	*
chr10	40131677	40132178	28591	NA	*
chr10	40132335	40132836	28592	NA	*
chr10	40133025	40133526	28593	NA	*
chr10	40133563	40134064	28594	NA	*
chr10	40135739	40136240	28595	NA	*
chr10	40140356	40140857	28596	NA	*
chr10	40141112	40141613	28597	NA	*
chr10	40142078	40142579	28598	NA	*
chr10	40144740	40145241	28599	NA	*
chr10	40147295	40147796	28600	NA	*
chr10	40149523	40150024	28601	NA	*
chr10	40191543	40192044	28602	NA	*
chr10	40212389	40212890	28603	NA	*
chr10	40256621	40257122	28604	NA	*
chr10	40273889	40274390	28605	NA	*
chr10	40274479	40274980	28606	NA	*
chr10	40292595	40293096	28607	NA	*
chr10	40300645	40301146	28608	NA	*
chr10	40301340	40301841	28609	NA	*
chr10	40309551	40310052	28610	NA	*
chr10	40310171	40310672	28611	NA	*
chr10	40327977	40328478	28612	NA	*
chr10	40445897	40446398	28613	NA	*
chr10	40516366	40516867	28614	NA	*
chr10	40522766	40523267	28615	NA	*
chr10	40629075	40629576	28616	NA	*
chr10	40629606	40630107	28617	NA	*
chr10	40674149	40674650	28618	NA	*
chr10	40684927	40685428	28619	NA	*
chr10	40685560	40686061	28620	NA	*
chr10	40752977	40753478	28621	NA	*
chr10	41332522	41333023	28622	NA	*
chr10	41420424	41420925	28623	NA	*
chr10	41472375	41472876	28624	NA	*
chr10	41489221	41489722	28625	NA	*
chr10	41573375	41573876	28626	NA	*
chr10	41594987	41595488	28627	NA	*
chr10	41684649	41685150	28628	NA	*
chr10	41716426	41716927	28629	NA	*
chr10	41763688	41764189	28630	NA	*
chr10	42001788	42002289	28631	NA	*
chr10	42235275	42235776	28632	NA	*
chr10	42243842	42244343	28633	NA	*
chr10	42244350	42244851	28634	NA	*
chr10	42244855	42245356	28635	NA	*
chr10	42246459	42246960	28636	NA	*
chr10	42247082	42247583	28637	NA	*
chr10	42260494	42260995	28638	NA	*
chr10	42264315	42264816	28639	NA	*
chr10	42264955	42265456	28640	NA	*
chr10	42269161	42269662	28641	NA	*
chr10	42271494	42271995	28642	NA	*
chr10	42273108	42273609	28643	NA	*
chr10	42273807	42274308	28644	NA	*
chr10	42457720	42458221	28645	NA	*
chr10	42463624	42464125	28646	NA	*
chr10	42464141	42464642	28647	NA	*
chr10	42464889	42465390	28648	NA	*
chr10	42480658	42481159	28649	NA	*
chr10	42491126	42491627	28650	NA	*
chr10	42501393	42501894	28651	NA	*
chr10	42502398	42502899	28652	NA	*
chr10	42508193	42508694	28653	NA	*
chr10	42511455	42511956	28654	NA	*
chr10	42520659	42521160	28655	NA	*
chr10	42521258	42521759	28656	NA	*
chr10	42525620	42526121	28657	NA	*
chr10	42649438	42649939	28658	NA	*
chr10	42860409	42860910	28659	NA	*
chr10	42914121	42914622	28660	NA	*
chr10	42934699	42935200	28661	NA	*
chr10	42951918	42952419	28662	NA	*
chr10	42987953	42988454	28663	NA	*
chr10	42995424	42995925	28664	NA	*
chr10	42996112	42996613	28665	NA	*
chr10	43002009	43002510	28666	NA	*
chr10	43003077	43003578	28667	NA	*
chr10	43010210	43010711	28668	NA	*
chr10	43171077	43171578	28669	NA	*
chr10	43172101	43172602	28670	NA	*
chr10	43174369	43174870	28671	NA	*
chr10	43321089	43321590	28672	NA	*
chr10	43322730	43323231	28673	NA	*
chr10	43384573	43385074	28674	NA	*
chr10	43385099	43385600	28675	NA	*
chr10	43388751	43389252	28676	NA	*
chr10	43439979	43440480	28677	NA	*
chr10	43454640	43455141	28678	NA	*
chr10	43494023	43494524	28679	NA	*
chr10	43551343	43551844	28680	NA	*
chr10	43598277	43598778	28681	NA	*
chr10	43651447	43651948	28682	NA	*
chr10	43665602	43666103	28683	NA	*
chr10	43684188	43684689	28684	NA	*
chr10	43722617	43723118	28685	NA	*
chr10	43739519	43740020	28686	NA	*
chr10	43759908	43760409	28687	NA	*
chr10	43808268	43808769	28688	NA	*
chr10	44113910	44114411	28689	NA	*
chr10	44114432	44114933	28690	NA	*
chr10	44126250	44126751	28691	NA	*
chr10	44343762	44344263	28692	NA	*
chr10	44427958	44428459	28693	NA	*
chr10	44444928	44445429	28694	NA	*
chr10	44458451	44458952	28695	NA	*
chr10	44464196	44464697	28696	NA	*
chr10	44468562	44469063	28697	NA	*
chr10	44492986	44493487	28698	NA	*
chr10	44506903	44507404	28699	NA	*
chr10	44520118	44520619	28700	NA	*
chr10	44528328	44528829	28701	NA	*
chr10	44536164	44536665	28702	NA	*
chr10	44680681	44681182	28703	NA	*
chr10	44681247	44681748	28704	NA	*
chr10	45070314	45070815	28705	NA	*
chr10	45091392	45091893	28706	NA	*
chr10	45103999	45104500	28707	NA	*
chr10	45104662	45105163	28708	NA	*
chr10	45114378	45114879	28709	NA	*
chr10	45122314	45122815	28710	NA	*
chr10	45122917	45123418	28711	NA	*
chr10	45136009	45136510	28712	NA	*
chr10	45144452	45144953	28713	NA	*
chr10	45149842	45150343	28714	NA	*
chr10	45173890	45174391	28715	NA	*
chr10	45185443	45185944	28716	NA	*
chr10	45215369	45215870	28717	NA	*
chr10	45216610	45217111	28718	NA	*
chr10	45229932	45230433	28719	NA	*
chr10	45230873	45231374	28720	NA	*
chr10	45285525	45286026	28721	NA	*
chr10	45289409	45289910	28722	NA	*
chr10	45292083	45292584	28723	NA	*
chr10	45303556	45304057	28724	NA	*
chr10	45323543	45324044	28725	NA	*
chr10	45324047	45324548	28726	NA	*
chr10	45326303	45326804	28727	NA	*
chr10	45335391	45335892	28728	NA	*
chr10	45337310	45337811	28729	NA	*
chr10	45410554	45411055	28730	NA	*
chr10	45411676	45412177	28731	NA	*
chr10	45422253	45422754	28732	NA	*
chr10	45440929	45441430	28733	NA	*
chr10	45470708	45471209	28734	NA	*
chr10	45486762	45487263	28735	NA	*
chr10	45783378	45783879	28736	NA	*
chr10	45784059	45784560	28737	NA	*
chr10	45799975	45800476	28738	NA	*
chr10	45806959	45807460	28739	NA	*
chr10	45807519	45808020	28740	NA	*
chr10	45813758	45814259	28741	NA	*
chr10	45855443	45855944	28742	NA	*
chr10	45856425	45856926	28743	NA	*
chr10	45860640	45861141	28744	NA	*
chr10	45863115	45863616	28745	NA	*
chr10	45866547	45867048	28746	NA	*
chr10	45867165	45867666	28747	NA	*
chr10	45886526	45887027	28748	NA	*
chr10	45887237	45887738	28749	NA	*
chr10	45893825	45894326	28750	NA	*
chr10	45894467	45894968	28751	NA	*
chr10	45905787	45906288	28752	NA	*
chr10	49646227	49646728	28753	NA	*
chr10	49778737	49779238	28754	NA	*
chr10	49779499	49780000	28755	NA	*
chr10	49780026	49780527	28756	NA	*
chr10	49782830	49783331	28757	NA	*
chr10	49783337	49783838	28758	NA	*
chr10	49784785	49785286	28759	NA	*
chr10	49790232	49790733	28760	NA	*
chr10	50892696	50893197	28761	NA	*
chr10	50896618	50897119	28762	NA	*
chr10	50897231	50897732	28763	NA	*
chr10	50897833	50898334	28764	NA	*
chr10	50899502	50900003	28765	NA	*
chr10	51044840	51045341	28766	NA	*
chr10	51096397	51096898	28767	NA	*
chr10	51453897	51454398	28768	NA	*
chr10	51571234	51571735	28769	NA	*
chr10	51590231	51590732	28770	NA	*
chr10	51612136	51612637	28771	NA	*
chr10	51619468	51619969	28772	NA	*
chr10	51622660	51623161	28773	NA	*
chr10	51631430	51631931	28774	NA	*
chr10	51664006	51664507	28775	NA	*
chr10	51677729	51678230	28776	NA	*
chr10	51688318	51688819	28777	NA	*
chr10	51722579	51723080	28778	NA	*
chr10	51763192	51763693	28779	NA	*
chr10	51768380	51768881	28780	NA	*
chr10	51832424	51832925	28781	NA	*
chr10	51832986	51833487	28782	NA	*
chr10	51837325	51837826	28783	NA	*
chr10	51838036	51838537	28784	NA	*
chr10	52013930	52014431	28785	NA	*
chr10	52061897	52062398	28786	NA	*
chr10	52174340	52174841	28787	NA	*
chr10	52175612	52176113	28788	NA	*
chr10	52219553	52220054	28789	NA	*
chr10	52278074	52278575	28790	NA	*
chr10	52387173	52387674	28791	NA	*
chr10	52392639	52393140	28792	NA	*
chr10	52671150	52671651	28793	NA	*
chr10	52671672	52672173	28794	NA	*
chr10	52690199	52690700	28795	NA	*
chr10	52691748	52692249	28796	NA	*
chr10	52704463	52704964	28797	NA	*
chr10	52742618	52743119	28798	NA	*
chr10	52743249	52743750	28799	NA	*
chr10	52748185	52748686	28800	NA	*
chr10	52797384	52797885	28801	NA	*
chr10	52807774	52808275	28802	NA	*
chr10	52860711	52861212	28803	NA	*
chr10	52874569	52875070	28804	NA	*
chr10	52877379	52877880	28805	NA	*
chr10	52878311	52878812	28806	NA	*
chr10	53177817	53178318	28807	NA	*
chr10	53180559	53181060	28808	NA	*
chr10	53293217	53293718	28809	NA	*
chr10	53324691	53325192	28810	NA	*
chr10	53329233	53329734	28811	NA	*
chr10	53332681	53333182	28812	NA	*
chr10	53335205	53335706	28813	NA	*
chr10	53337423	53337924	28814	NA	*
chr10	53338873	53339374	28815	NA	*
chr10	53370806	53371307	28816	NA	*
chr10	53377046	53377547	28817	NA	*
chr10	53377866	53378367	28818	NA	*
chr10	53414313	53414814	28819	NA	*
chr10	53422154	53422655	28820	NA	*
chr10	53447599	53448100	28821	NA	*
chr10	53449400	53449901	28822	NA	*
chr10	53493828	53494329	28823	NA	*
chr10	53502350	53502851	28824	NA	*
chr10	53505344	53505845	28825	NA	*
chr10	53530017	53530518	28826	NA	*
chr10	53532243	53532744	28827	NA	*
chr10	53679769	53680270	28828	NA	*
chr10	53751018	53751519	28829	NA	*
chr10	54037532	54038033	28830	NA	*
chr10	54038075	54038576	28831	NA	*
chr10	54038707	54039208	28832	NA	*
chr10	54039448	54039949	28833	NA	*
chr10	54040278	54040779	28834	NA	*
chr10	54040780	54041281	28835	NA	*
chr10	54059593	54060094	28836	NA	*
chr10	54073012	54073513	28837	NA	*
chr10	54118507	54119008	28838	NA	*
chr10	54161252	54161753	28839	NA	*
chr10	56114855	56115356	28840	NA	*
chr10	56374107	56374608	28841	NA	*
chr10	56375971	56376472	28842	NA	*
chr10	56376965	56377466	28843	NA	*
chr10	56424220	56424721	28844	NA	*
chr10	56431184	56431685	28845	NA	*
chr10	56431685	56432186	28846	NA	*
chr10	56605455	56605956	28847	NA	*
chr10	56610561	56611062	28848	NA	*
chr10	56674060	56674561	28849	NA	*
chr10	57487157	57487658	28850	NA	*
chr10	57499694	57500195	28851	NA	*
chr10	57567011	57567512	28852	NA	*
chr10	57572079	57572580	28853	NA	*
chr10	57783516	57784017	28854	NA	*
chr10	57784498	57784999	28855	NA	*
chr10	57785993	57786494	28856	NA	*
chr10	57822424	57822925	28857	NA	*
chr10	57828617	57829118	28858	NA	*
chr10	58341683	58342184	28859	NA	*
chr10	58342205	58342706	28860	NA	*
chr10	58392945	58393446	28861	NA	*
chr10	58394096	58394597	28862	NA	*
chr10	58404763	58405264	28863	NA	*
chr10	58405342	58405843	28864	NA	*
chr10	58416678	58417179	28865	NA	*
chr10	59254943	59255444	28866	NA	*
chr10	59255451	59255952	28867	NA	*
chr10	59265053	59265554	28868	NA	*
chr10	59334817	59335318	28869	NA	*
chr10	59430753	59431254	28870	NA	*
chr10	59441820	59442321	28871	NA	*
chr10	59447004	59447505	28872	NA	*
chr10	59447512	59448013	28873	NA	*
chr10	59493995	59494496	28874	NA	*
chr10	59523674	59524175	28875	NA	*
chr10	59540579	59541080	28876	NA	*
chr10	59556541	59557042	28877	NA	*
chr10	59562461	59562962	28878	NA	*
chr10	59570713	59571214	28879	NA	*
chr10	59571243	59571744	28880	NA	*
chr10	59571922	59572423	28881	NA	*
chr10	59577777	59578278	28882	NA	*
chr10	59578414	59578915	28883	NA	*
chr10	59628915	59629416	28884	NA	*
chr10	59665783	59666284	28885	NA	*
chr10	59777166	59777667	28886	NA	*
chr10	59930921	59931422	28887	NA	*
chr10	59952913	59953414	28888	NA	*
chr10	59957110	59957611	28889	NA	*
chr10	59957715	59958216	28890	NA	*
chr10	59958388	59958889	28891	NA	*
chr10	59965712	59966213	28892	NA	*
chr10	59972413	59972914	28893	NA	*
chr10	59979295	59979796	28894	NA	*
chr10	60052646	60053147	28895	NA	*
chr10	60085833	60086334	28896	NA	*
chr10	60105461	60105962	28897	NA	*
chr10	60106049	60106550	28898	NA	*
chr10	60107359	60107860	28899	NA	*
chr10	60115525	60116026	28900	NA	*
chr10	60193739	60194240	28901	NA	*
chr10	60195007	60195508	28902	NA	*
chr10	60202268	60202769	28903	NA	*
chr10	60202787	60203288	28904	NA	*
chr10	60210369	60210870	28905	NA	*
chr10	60215274	60215775	28906	NA	*
chr10	60218856	60219357	28907	NA	*
chr10	60252708	60253209	28908	NA	*
chr10	60284158	60284659	28909	NA	*
chr10	60286487	60286988	28910	NA	*
chr10	60344017	60344518	28911	NA	*
chr10	60348997	60349498	28912	NA	*
chr10	60351346	60351847	28913	NA	*
chr10	60358664	60359165	28914	NA	*
chr10	60366953	60367454	28915	NA	*
chr10	60399381	60399882	28916	NA	*
chr10	60400896	60401397	28917	NA	*
chr10	60654523	60655024	28918	NA	*
chr10	60746440	60746941	28919	NA	*
chr10	60759181	60759682	28920	NA	*
chr10	60760872	60761373	28921	NA	*
chr10	60761550	60762051	28922	NA	*
chr10	60762064	60762565	28923	NA	*
chr10	60780241	60780742	28924	NA	*
chr10	60798279	60798780	28925	NA	*
chr10	60798903	60799404	28926	NA	*
chr10	60805746	60806247	28927	NA	*
chr10	60808361	60808862	28928	NA	*
chr10	60811445	60811946	28929	NA	*
chr10	60812059	60812560	28930	NA	*
chr10	60813409	60813910	28931	NA	*
chr10	60814052	60814553	28932	NA	*
chr10	60814633	60815134	28933	NA	*
chr10	60815210	60815711	28934	NA	*
chr10	60815923	60816424	28935	NA	*
chr10	60816884	60817385	28936	NA	*
chr10	60819104	60819605	28937	NA	*
chr10	60821861	60822362	28938	NA	*
chr10	60823001	60823502	28939	NA	*
chr10	60828294	60828795	28940	NA	*
chr10	60837063	60837564	28941	NA	*
chr10	60838758	60839259	28942	NA	*
chr10	60856439	60856940	28943	NA	*
chr10	60904314	60904815	28944	NA	*
chr10	60917945	60918446	28945	NA	*
chr10	60932807	60933308	28946	NA	*
chr10	60943020	60943521	28947	NA	*
chr10	60957686	60958187	28948	NA	*
chr10	61023399	61023900	28949	NA	*
chr10	61089092	61089593	28950	NA	*
chr10	61089708	61090209	28951	NA	*
chr10	61159916	61160417	28952	NA	*
chr10	61216262	61216763	28953	NA	*
chr10	61249914	61250415	28954	NA	*
chr10	61306437	61306938	28955	NA	*
chr10	61313678	61314179	28956	NA	*
chr10	61315292	61315793	28957	NA	*
chr10	61315816	61316317	28958	NA	*
chr10	61365826	61366327	28959	NA	*
chr10	61370631	61371132	28960	NA	*
chr10	61372422	61372923	28961	NA	*
chr10	61381817	61382318	28962	NA	*
chr10	61389007	61389508	28963	NA	*
chr10	61390083	61390584	28964	NA	*
chr10	61417076	61417577	28965	NA	*
chr10	61419985	61420486	28966	NA	*
chr10	61445520	61446021	28967	NA	*
chr10	61759823	61760324	28968	NA	*
chr10	61766903	61767404	28969	NA	*
chr10	61781708	61782209	28970	NA	*
chr10	61782707	61783208	28971	NA	*
chr10	61783767	61784268	28972	NA	*
chr10	61784368	61784869	28973	NA	*
chr10	61823667	61824168	28974	NA	*
chr10	61826792	61827293	28975	NA	*
chr10	61828475	61828976	28976	NA	*
chr10	61919798	61920299	28977	NA	*
chr10	61920942	61921443	28978	NA	*
