## Supplementary material for "Single Cell Epigenetics Reveal Cell-Cell Communication Networks in Normal and Abnormal Cardiac Morphogenesis": Table S2 (part 2 of 2)

### Sheet: Sheet1 (continued)
Table S2: Peak to Gene Linkages of WT Data from ArchR
chr10	61928925	61929426	28979	NA	*
chr10	61929493	61929994	28980	NA	*
chr10	61978916	61979417	28981	NA	*
chr10	62016965	62017466	28982	NA	*
chr10	62020165	62020666	28983	NA	*
chr10	62049847	62050348	28984	NA	*
chr10	62113801	62114302	28985	NA	*
chr10	62133465	62133966	28986	NA	*
chr10	62145451	62145952	28987	NA	*
chr10	62145961	62146462	28988	NA	*
chr10	62149877	62150378	28989	NA	*
chr10	62174489	62174990	28990	NA	*
chr10	62175052	62175553	28991	NA	*
chr10	62217166	62217667	28992	NA	*
chr10	62228002	62228503	28993	NA	*
chr10	62239219	62239720	28994	NA	*
chr10	62263565	62264066	28995	NA	*
chr10	62266098	62266599	28996	NA	*
chr10	62266652	62267153	28997	NA	*
chr10	62297921	62298422	28998	NA	*
chr10	62329720	62330221	28999	NA	*
chr10	62332503	62333004	29000	NA	*
chr10	62333217	62333718	29001	NA	*
chr10	62338518	62339019	29002	NA	*
chr10	62349273	62349774	29003	NA	*
chr10	62412911	62413412	29004	NA	*
chr10	62413509	62414010	29005	NA	*
chr10	62418791	62419292	29006	NA	*
chr10	62420577	62421078	29007	NA	*
chr10	62421103	62421604	29008	NA	*
chr10	62422244	62422745	29009	NA	*
chr10	62423021	62423522	29010	NA	*
chr10	62424488	62424989	29011	NA	*
chr10	62440966	62441467	29012	NA	*
chr10	62506066	62506567	29013	NA	*
chr10	62509070	62509571	29014	NA	*
chr10	62521743	62522244	29015	NA	*
chr10	62522316	62522817	29016	NA	*
chr10	62528414	62528915	29017	NA	*
chr10	62541492	62541993	29018	NA	*
chr10	62543435	62543936	29019	NA	*
chr10	62686996	62687497	29020	NA	*
chr10	62687566	62688067	29021	NA	*
chr10	62721524	62722025	29022	NA	*
chr10	62722074	62722575	29023	NA	*
chr10	62737104	62737605	29024	NA	*
chr10	62739879	62740380	29025	NA	*
chr10	62865189	62865690	29026	NA	*
chr10	62881696	62882197	29027	NA	*
chr10	62884729	62885230	29028	NA	*
chr10	62887203	62887704	29029	NA	*
chr10	63025379	63025880	29030	NA	*
chr10	63026084	63026585	29031	NA	*
chr10	63026791	63027292	29032	NA	*
chr10	63099465	63099966	29033	NA	*
chr10	63100072	63100573	29034	NA	*
chr10	63202938	63203439	29035	NA	*
chr10	63203730	63204231	29036	NA	*
chr10	63230817	63231318	29037	NA	*
chr10	63259265	63259766	29038	NA	*
chr10	63349995	63350496	29039	NA	*
chr10	63457245	63457746	29040	NA	*
chr10	63458096	63458597	29041	NA	*
chr10	63466238	63466739	29042	NA	*
chr10	63546936	63547437	29043	NA	*
chr10	63588139	63588640	29044	NA	*
chr10	63588709	63589210	29045	NA	*
chr10	63601195	63601696	29046	NA	*
chr10	63635830	63636331	29047	NA	*
chr10	63636667	63637168	29048	NA	*
chr10	63660123	63660624	29049	NA	*
chr10	63886337	63886838	29050	NA	*
chr10	63895968	63896469	29051	NA	*
chr10	63950725	63951226	29052	NA	*
chr10	63951419	63951920	29053	NA	*
chr10	64020295	64020796	29054	NA	*
chr10	64040092	64040593	29055	NA	*
chr10	64040695	64041196	29056	NA	*
chr10	64058319	64058820	29057	NA	*
chr10	64259002	64259503	29058	NA	*
chr10	66872048	66872549	29059	NA	*
chr10	67320567	67321068	29060	NA	*
chr10	67329609	67330110	29061	NA	*
chr10	67349237	67349738	29062	NA	*
chr10	67350892	67351393	29063	NA	*
chr10	67353331	67353832	29064	NA	*
chr10	67392460	67392961	29065	NA	*
chr10	67465960	67466461	29066	NA	*
chr10	67468944	67469445	29067	NA	*
chr10	67535161	67535662	29068	NA	*
chr10	67646026	67646527	29069	NA	*
chr10	67646620	67647121	29070	NA	*
chr10	67851065	67851566	29071	NA	*
chr10	67927909	67928410	29072	NA	*
chr10	67954323	67954824	29073	NA	*
chr10	67964012	67964513	29074	NA	*
chr10	68137296	68137797	29075	NA	*
chr10	68153647	68154148	29076	NA	*
chr10	68191155	68191656	29077	NA	*
chr10	68191968	68192469	29078	NA	*
chr10	68212010	68212511	29079	NA	*
chr10	68528902	68529403	29080	NA	*
chr10	68669981	68670482	29081	NA	*
chr10	68817242	68817743	29082	NA	*
chr10	68817759	68818260	29083	NA	*
chr10	68855662	68856163	29084	NA	*
chr10	68856427	68856928	29085	NA	*
chr10	69212837	69213338	29086	NA	*
chr10	69252595	69253096	29087	NA	*
chr10	69253187	69253688	29088	NA	*
chr10	69289453	69289954	29089	NA	*
chr10	69529226	69529727	29090	NA	*
chr10	69533372	69533873	29091	NA	*
chr10	69535491	69535992	29092	NA	*
chr10	69536122	69536623	29093	NA	*
chr10	69565014	69565515	29094	NA	*
chr10	69574009	69574510	29095	NA	*
chr10	69594346	69594847	29096	NA	*
chr10	69617507	69618008	29097	NA	*
chr10	69628575	69629076	29098	NA	*
chr10	69637575	69638076	29099	NA	*
chr10	69643475	69643976	29100	NA	*
chr10	69643995	69644496	29101	NA	*
chr10	69644744	69645245	29102	NA	*
chr10	69653195	69653696	29103	NA	*
chr10	69669418	69669919	29104	NA	*
chr10	70125462	70125963	29105	NA	*
chr10	70150217	70150718	29106	NA	*
chr10	70159630	70160131	29107	NA	*
chr10	70204334	70204835	29108	NA	*
chr10	70205092	70205593	29109	NA	*
chr10	70253072	70253573	29110	NA	*
chr10	70379974	70380475	29111	NA	*
chr10	70401047	70401548	29112	NA	*
chr10	70407313	70407814	29113	NA	*
chr10	70439871	70440372	29114	NA	*
chr10	70440545	70441046	29115	NA	*
chr10	70520119	70520620	29116	NA	*
chr10	70637010	70637511	29117	NA	*
chr10	70637531	70638032	29118	NA	*
chr10	70638263	70638764	29119	NA	*
chr10	70651857	70652358	29120	NA	*
chr10	70686382	70686883	29121	NA	*
chr10	70687238	70687739	29122	NA	*
chr10	70828196	70828697	29123	NA	*
chr10	70966872	70967373	29124	NA	*
chr10	71058856	71059357	29125	NA	*
chr10	71059628	71060129	29126	NA	*
chr10	71119387	71119888	29127	NA	*
chr10	71149132	71149633	29128	NA	*
chr10	71159617	71160118	29129	NA	*
chr10	71207034	71207535	29130	NA	*
chr10	71207646	71208147	29131	NA	*
chr10	71455965	71456466	29132	NA	*
chr10	73086517	73087018	29133	NA	*
chr10	75032345	75032846	29134	NA	*
chr10	75069999	75070500	29135	NA	*
chr10	75098426	75098927	29136	NA	*
chr10	75103489	75103990	29137	NA	*
chr10	75105034	75105535	29138	NA	*
chr10	75120990	75121491	29139	NA	*
chr10	75133329	75133830	29140	NA	*
chr10	75137083	75137584	29141	NA	*
chr10	75149919	75150420	29142	NA	*
chr10	75170408	75170909	29143	NA	*
chr10	75172980	75173481	29144	NA	*
chr10	75173530	75174031	29145	NA	*
chr10	75176490	75176991	29146	NA	*
chr10	75258166	75258667	29147	NA	*
chr10	75294917	75295418	29148	NA	*
chr10	75304433	75304934	29149	NA	*
chr10	75314543	75315044	29150	NA	*
chr10	75317366	75317867	29151	NA	*
chr10	75326494	75326995	29152	NA	*
chr10	75327086	75327587	29153	NA	*
chr10	75334050	75334551	29154	NA	*
chr10	75344525	75345026	29155	NA	*
chr10	75353407	75353908	29156	NA	*
chr10	75353968	75354469	29157	NA	*
chr10	75355483	75355984	29158	NA	*
chr10	75364333	75364834	29159	NA	*
chr10	75374004	75374505	29160	NA	*
chr10	75396926	75397427	29161	NA	*
chr10	75428921	75429422	29162	NA	*
chr10	75438339	75438840	29163	NA	*
chr10	75444968	75445469	29164	NA	*
chr10	75446326	75446827	29165	NA	*
chr10	75446914	75447415	29166	NA	*
chr10	75451359	75451860	29167	NA	*
chr10	75495428	75495929	29168	NA	*
chr10	75563751	75564252	29169	NA	*
chr10	75568369	75568870	29170	NA	*
chr10	75570905	75571406	29171	NA	*
chr10	75591442	75591943	29172	NA	*
chr10	75605471	75605972	29173	NA	*
chr10	75631929	75632430	29174	NA	*
chr10	75684124	75684625	29175	NA	*
chr10	75704524	75705025	29176	NA	*
chr10	75771577	75772078	29177	NA	*
chr10	75772107	75772608	29178	NA	*
chr10	75779658	75780159	29179	NA	*
chr10	75780861	75781362	29180	NA	*
chr10	75789722	75790223	29181	NA	*
chr10	75797544	75798045	29182	NA	*
chr10	75832160	75832661	29183	NA	*
chr10	75873517	75874018	29184	NA	*
chr10	75889145	75889646	29185	NA	*
chr10	75921359	75921860	29186	NA	*
chr10	75930727	75931228	29187	NA	*
chr10	75932965	75933466	29188	NA	*
chr10	75936048	75936549	29189	NA	*
chr10	75940431	75940932	29190	NA	*
chr10	75940971	75941472	29191	NA	*
chr10	75950089	75950590	29192	NA	*
chr10	75967932	75968433	29193	NA	*
chr10	75996219	75996720	29194	NA	*
chr10	76027627	76028128	29195	NA	*
chr10	76044973	76045474	29196	NA	*
chr10	76046174	76046675	29197	NA	*
chr10	76046721	76047222	29198	NA	*
chr10	76047427	76047928	29199	NA	*
chr10	76048389	76048890	29200	NA	*
chr10	76048896	76049397	29201	NA	*
chr10	76051791	76052292	29202	NA	*
chr10	76097314	76097815	29203	NA	*
chr10	76177878	76178379	29204	NA	*
chr10	76335600	76336101	29205	NA	*
chr10	76363202	76363703	29206	NA	*
chr10	76416807	76417308	29207	NA	*
chr10	76568155	76568656	29208	NA	*
chr10	76584051	76584552	29209	NA	*
chr10	76585448	76585949	29210	NA	*
chr10	76586123	76586624	29211	NA	*
chr10	76586771	76587272	29212	NA	*
chr10	76590190	76590691	29213	NA	*
chr10	76612388	76612889	29214	NA	*
chr10	76725823	76726324	29215	NA	*
chr10	76732700	76733201	29216	NA	*
chr10	76771618	76772119	29217	NA	*
chr10	76815509	76816010	29218	NA	*
chr10	76883761	76884262	29219	NA	*
chr10	76895528	76896029	29220	NA	*
chr10	77008177	77008678	29221	NA	*
chr10	77090020	77090521	29222	NA	*
chr10	77097754	77098255	29223	NA	*
chr10	77109969	77110470	29224	NA	*
chr10	77152073	77152574	29225	NA	*
chr10	77164698	77165199	29226	NA	*
chr10	77182876	77183377	29227	NA	*
chr10	77187425	77187926	29228	NA	*
chr10	77188358	77188859	29229	NA	*
chr10	77201889	77202390	29230	NA	*
chr10	77206646	77207147	29231	NA	*
chr10	77208417	77208918	29232	NA	*
chr10	77215583	77216084	29233	NA	*
chr10	77229763	77230264	29234	NA	*
chr10	77230303	77230804	29235	NA	*
chr10	77251670	77252171	29236	NA	*
chr10	77357918	77358419	29237	NA	*
chr10	77371923	77372424	29238	NA	*
chr10	77380792	77381293	29239	NA	*
chr10	77397127	77397628	29240	NA	*
chr10	77398026	77398527	29241	NA	*
chr10	77427596	77428097	29242	NA	*
chr10	77434385	77434886	29243	NA	*
chr10	77434888	77435389	29244	NA	*
chr10	77447684	77448185	29245	NA	*
chr10	77448233	77448734	29246	NA	*
chr10	77448773	77449274	29247	NA	*
chr10	77449287	77449788	29248	NA	*
chr10	77450050	77450551	29249	NA	*
chr10	77456513	77457014	29250	NA	*
chr10	77468685	77469186	29251	NA	*
chr10	77476743	77477244	29252	NA	*
chr10	77479901	77480402	29253	NA	*
chr10	77483009	77483510	29254	NA	*
chr10	77484093	77484594	29255	NA	*
chr10	77530049	77530550	29256	NA	*
chr10	77536782	77537283	29257	NA	*
chr10	77539039	77539540	29258	NA	*
chr10	77550887	77551388	29259	NA	*
chr10	77569418	77569919	29260	NA	*
chr10	77589059	77589560	29261	NA	*
chr10	77613402	77613903	29262	NA	*
chr10	77634637	77635138	29263	NA	*
chr10	77685874	77686375	29264	NA	*
chr10	77689873	77690374	29265	NA	*
chr10	77713673	77714174	29266	NA	*
chr10	77741810	77742311	29267	NA	*
chr10	77853214	77853715	29268	NA	*
chr10	77900115	77900616	29269	NA	*
chr10	78114413	78114914	29270	NA	*
chr10	78338087	78338588	29271	NA	*
chr10	78349627	78350128	29272	NA	*
chr10	78396163	78396664	29273	NA	*
chr10	78426102	78426603	29274	NA	*
chr10	78470809	78471310	29275	NA	*
chr10	79519575	79520076	29276	NA	*
chr10	79538831	79539332	29277	NA	*
chr10	79547112	79547613	29278	NA	*
chr10	79636987	79637488	29279	NA	*
chr10	79637653	79638154	29280	NA	*
chr10	79638205	79638706	29281	NA	*
chr10	79638737	79639238	29282	NA	*
chr10	79654853	79655354	29283	NA	*
chr10	79661101	79661602	29284	NA	*
chr10	79661684	79662185	29285	NA	*
chr10	79675347	79675848	29286	NA	*
chr10	79684316	79684817	29287	NA	*
chr10	79696288	79696789	29288	NA	*
chr10	79700631	79701132	29289	NA	*
chr10	79705907	79706408	29290	NA	*
chr10	79711933	79712434	29291	NA	*
chr10	79712450	79712951	29292	NA	*
chr10	79725991	79726492	29293	NA	*
chr10	79740821	79741322	29294	NA	*
chr10	79777855	79778356	29295	NA	*
chr10	79780641	79781142	29296	NA	*
chr10	79798115	79798616	29297	NA	*
chr10	79803647	79804148	29298	NA	*
chr10	79805045	79805546	29299	NA	*
chr10	79805581	79806082	29300	NA	*
chr10	79806950	79807451	29301	NA	*
chr10	79807803	79808304	29302	NA	*
chr10	79808681	79809182	29303	NA	*
chr10	79822360	79822861	29304	NA	*
chr10	79840874	79841375	29305	NA	*
chr10	79849841	79850342	29306	NA	*
chr10	79851486	79851987	29307	NA	*
chr10	79857425	79857926	29308	NA	*
chr10	79872808	79873309	29309	NA	*
chr10	79873637	79874138	29310	NA	*
chr10	79874198	79874699	29311	NA	*
chr10	79880649	79881150	29312	NA	*
chr10	79897279	79897780	29313	NA	*
chr10	79912390	79912891	29314	NA	*
chr10	79919430	79919931	29315	NA	*
chr10	79920914	79921415	29316	NA	*
chr10	79928310	79928811	29317	NA	*
chr10	79928831	79929332	29318	NA	*
chr10	79934324	79934825	29319	NA	*
chr10	79942967	79943468	29320	NA	*
chr10	79943566	79944067	29321	NA	*
chr10	79944686	79945187	29322	NA	*
chr10	79945419	79945920	29323	NA	*
chr10	79946000	79946501	29324	NA	*
chr10	79946705	79947206	29325	NA	*
chr10	79956566	79957067	29326	NA	*
chr10	79987767	79988268	29327	NA	*
chr10	79988294	79988795	29328	NA	*
chr10	79989831	79990332	29329	NA	*
chr10	79992685	79993186	29330	NA	*
chr10	79993228	79993729	29331	NA	*
chr10	79994310	79994811	29332	NA	*
chr10	79994971	79995472	29333	NA	*
chr10	79995650	79996151	29334	NA	*
chr10	80003302	80003803	29335	NA	*
chr10	80003896	80004397	29336	NA	*
chr10	80017304	80017805	29337	NA	*
chr10	80018872	80019373	29338	NA	*
chr10	80033893	80034394	29339	NA	*
chr10	80035117	80035618	29340	NA	*
chr10	80048998	80049499	29341	NA	*
chr10	80050155	80050656	29342	NA	*
chr10	80051972	80052473	29343	NA	*
chr10	80071127	80071628	29344	NA	*
chr10	80072160	80072661	29345	NA	*
chr10	80081025	80081526	29346	NA	*
chr10	80137789	80138290	29347	NA	*
chr10	80138407	80138908	29348	NA	*
chr10	80139169	80139670	29349	NA	*
chr10	80142058	80142559	29350	NA	*
chr10	80142574	80143075	29351	NA	*
chr10	80147966	80148467	29352	NA	*
chr10	80150634	80151135	29353	NA	*
chr10	80165753	80166254	29354	NA	*
chr10	80180798	80181299	29355	NA	*
chr10	80185460	80185961	29356	NA	*
chr10	80208753	80209254	29357	NA	*
chr10	80221280	80221781	29358	NA	*
chr10	80242036	80242537	29359	NA	*
chr10	80259820	80260321	29360	NA	*
chr10	80298800	80299301	29361	NA	*
chr10	80299539	80300040	29362	NA	*
chr10	80300727	80301228	29363	NA	*
chr10	80304842	80305343	29364	NA	*
chr10	80316364	80316865	29365	NA	*
chr10	80322944	80323445	29366	NA	*
chr10	80323557	80324058	29367	NA	*
chr10	80324976	80325477	29368	NA	*
chr10	80329014	80329515	29369	NA	*
chr10	80329580	80330081	29370	NA	*
chr10	80330111	80330612	29371	NA	*
chr10	80331071	80331572	29372	NA	*
chr10	80332022	80332523	29373	NA	*
chr10	80343962	80344463	29374	NA	*
chr10	80351859	80352360	29375	NA	*
chr10	80371560	80372061	29376	NA	*
chr10	80385671	80386172	29377	NA	*
chr10	80423513	80424014	29378	NA	*
chr10	80450541	80451042	29379	NA	*
chr10	80451067	80451568	29380	NA	*
chr10	80463610	80464111	29381	NA	*
chr10	80470429	80470930	29382	NA	*
chr10	80471819	80472320	29383	NA	*
chr10	80475203	80475704	29384	NA	*
chr10	80477964	80478465	29385	NA	*
chr10	80480948	80481449	29386	NA	*
chr10	80496754	80497255	29387	NA	*
chr10	80534995	80535496	29388	NA	*
chr10	80535681	80536182	29389	NA	*
chr10	80539453	80539954	29390	NA	*
chr10	80569638	80570139	29391	NA	*
chr10	80587236	80587737	29392	NA	*
chr10	80618151	80618652	29393	NA	*
chr10	80629752	80630253	29394	NA	*
chr10	80664952	80665453	29395	NA	*
chr10	80678113	80678614	29396	NA	*
chr10	80728935	80729436	29397	NA	*
chr10	80751328	80751829	29398	NA	*
chr10	80773565	80774066	29399	NA	*
chr10	80774403	80774904	29400	NA	*
chr10	80774979	80775480	29401	NA	*
chr10	80775714	80776215	29402	NA	*
chr10	80791431	80791932	29403	NA	*
chr10	80795057	80795558	29404	NA	*
chr10	80810037	80810538	29405	NA	*
chr10	80837737	80838238	29406	NA	*
chr10	80841257	80841758	29407	NA	*
chr10	80857283	80857784	29408	NA	*
chr10	81027221	81027722	29409	NA	*
chr10	81055130	81055631	29410	NA	*
chr10	81090577	81091078	29411	NA	*
chr10	81092428	81092929	29412	NA	*
chr10	81128573	81129074	29413	NA	*
chr10	81139875	81140376	29414	NA	*
chr10	81142543	81143044	29415	NA	*
chr10	81152495	81152996	29416	NA	*
chr10	81155078	81155579	29417	NA	*
chr10	81201447	81201948	29418	NA	*
chr10	81202277	81202778	29419	NA	*
chr10	81206040	81206541	29420	NA	*
chr10	81208528	81209029	29421	NA	*
chr10	81209523	81210024	29422	NA	*
chr10	81210102	81210603	29423	NA	*
chr10	81211814	81212315	29424	NA	*
chr10	81230046	81230547	29425	NA	*
chr10	81230585	81231086	29426	NA	*
chr10	81245750	81246251	29427	NA	*
chr10	81246470	81246971	29428	NA	*
chr10	81250176	81250677	29429	NA	*
chr10	81284169	81284670	29430	NA	*
chr10	81284702	81285203	29431	NA	*
chr10	81286563	81287064	29432	NA	*
chr10	81287891	81288392	29433	NA	*
chr10	81291064	81291565	29434	NA	*
chr10	81297834	81298335	29435	NA	*
chr10	81300200	81300701	29436	NA	*
chr10	81326792	81327293	29437	NA	*
chr10	81327843	81328344	29438	NA	*
chr10	81328363	81328864	29439	NA	*
chr10	81329495	81329996	29440	NA	*
chr10	81352541	81353042	29441	NA	*
chr10	81358214	81358715	29442	NA	*
chr10	81363336	81363837	29443	NA	*
chr10	81363861	81364362	29444	NA	*
chr10	81365603	81366104	29445	NA	*
chr10	81366227	81366728	29446	NA	*
chr10	81366786	81367287	29447	NA	*
chr10	81381922	81382423	29448	NA	*
chr10	81399234	81399735	29449	NA	*
chr10	81401073	81401574	29450	NA	*
chr10	81401636	81402137	29451	NA	*
chr10	81402154	81402655	29452	NA	*
chr10	81403341	81403842	29453	NA	*
chr10	81404026	81404527	29454	NA	*
chr10	81406548	81407049	29455	NA	*
chr10	81407486	81407987	29456	NA	*
chr10	81408808	81409309	29457	NA	*
chr10	81409553	81410054	29458	NA	*
chr10	81412025	81412526	29459	NA	*
chr10	81412549	81413050	29460	NA	*
chr10	81461923	81462424	29461	NA	*
chr10	81464403	81464904	29462	NA	*
chr10	81472835	81473336	29463	NA	*
chr10	81484504	81485005	29464	NA	*
chr10	81487941	81488442	29465	NA	*
chr10	81499415	81499916	29466	NA	*
chr10	81519524	81520025	29467	NA	*
chr10	81523532	81524033	29468	NA	*
chr10	81524173	81524674	29469	NA	*
chr10	81534686	81535187	29470	NA	*
chr10	81535248	81535749	29471	NA	*
chr10	81541740	81542241	29472	NA	*
chr10	81564146	81564647	29473	NA	*
chr10	81568667	81569168	29474	NA	*
chr10	81582909	81583410	29475	NA	*
chr10	81584973	81585474	29476	NA	*
chr10	81596569	81597070	29477	NA	*
chr10	81597145	81597646	29478	NA	*
chr10	82689825	82690326	29479	NA	*
chr10	82690440	82690941	29480	NA	*
chr10	82690972	82691473	29481	NA	*
chr10	82701096	82701597	29482	NA	*
chr10	82714962	82715463	29483	NA	*
chr10	82824483	82824984	29484	NA	*
chr10	82898787	82899288	29485	NA	*
chr10	82987400	82987901	29486	NA	*
chr10	83097499	83098000	29487	NA	*
chr10	83217232	83217733	29488	NA	*
chr10	83255550	83256051	29489	NA	*
chr10	83722653	83723154	29490	NA	*
chr10	83723154	83723655	29491	NA	*
chr10	84477650	84478151	29492	NA	*
chr10	84685369	84685870	29493	NA	*
chr10	84685878	84686379	29494	NA	*
chr10	84686708	84687209	29495	NA	*
chr10	84690182	84690683	29496	NA	*
chr10	84693821	84694322	29497	NA	*
chr10	84706422	84706923	29498	NA	*
chr10	84707705	84708206	29499	NA	*
chr10	84708270	84708771	29500	NA	*
chr10	84710239	84710740	29501	NA	*
chr10	84710811	84711312	29502	NA	*
chr10	84711355	84711856	29503	NA	*
chr10	84711890	84712391	29504	NA	*
chr10	84721883	84722384	29505	NA	*
chr10	84754227	84754728	29506	NA	*
chr10	84754766	84755267	29507	NA	*
chr10	84755759	84756260	29508	NA	*
chr10	84756682	84757183	29509	NA	*
chr10	84757325	84757826	29510	NA	*
chr10	84758950	84759451	29511	NA	*
chr10	84760264	84760765	29512	NA	*
chr10	84772281	84772782	29513	NA	*
chr10	84784392	84784893	29514	NA	*
chr10	84822163	84822664	29515	NA	*
chr10	84822732	84823233	29516	NA	*
chr10	84825069	84825570	29517	NA	*
chr10	84825878	84826379	29518	NA	*
chr10	84831057	84831558	29519	NA	*
chr10	84859102	84859603	29520	NA	*
chr10	84859785	84860286	29521	NA	*
chr10	84862746	84863247	29522	NA	*
chr10	84863323	84863824	29523	NA	*
chr10	84871208	84871709	29524	NA	*
chr10	84909489	84909990	29525	NA	*
chr10	84910083	84910584	29526	NA	*
chr10	84910756	84911257	29527	NA	*
chr10	84911257	84911758	29528	NA	*
chr10	84913269	84913770	29529	NA	*
chr10	84967535	84968036	29530	NA	*
chr10	84968076	84968577	29531	NA	*
chr10	84969307	84969808	29532	NA	*
chr10	84987770	84988271	29533	NA	*
chr10	85040224	85040725	29534	NA	*
chr10	85043278	85043779	29535	NA	*
chr10	85044035	85044536	29536	NA	*
chr10	85044551	85045052	29537	NA	*
chr10	85359975	85360476	29538	NA	*
chr10	85362904	85363405	29539	NA	*
chr10	85388677	85389178	29540	NA	*
chr10	85392998	85393499	29541	NA	*
chr10	85508121	85508622	29542	NA	*
chr10	86006427	86006928	29543	NA	*
chr10	86032406	86032907	29544	NA	*
chr10	86060330	86060831	29545	NA	*
chr10	86069326	86069827	29546	NA	*
chr10	86138899	86139400	29547	NA	*
chr10	86248014	86248515	29548	NA	*
chr10	86457159	86457660	29549	NA	*
chr10	86498664	86499165	29550	NA	*
chr10	86989801	86990302	29551	NA	*
chr10	86992450	86992951	29552	NA	*
chr10	87014426	87014927	29553	NA	*
chr10	87015338	87015839	29554	NA	*
chr10	87309496	87309997	29555	NA	*
chr10	87316499	87317000	29556	NA	*
chr10	87351043	87351544	29557	NA	*
chr10	87351570	87352071	29558	NA	*
chr10	87419426	87419927	29559	NA	*
chr10	87419988	87420489	29560	NA	*
chr10	87428478	87428979	29561	NA	*
chr10	87429424	87429925	29562	NA	*
chr10	87447031	87447532	29563	NA	*
chr10	87447588	87448089	29564	NA	*
chr10	87448171	87448672	29565	NA	*
chr10	87485080	87485581	29566	NA	*
chr10	87488711	87489212	29567	NA	*
chr10	87489399	87489900	29568	NA	*
chr10	87491421	87491922	29569	NA	*
chr10	87493479	87493980	29570	NA	*
chr10	87501607	87502108	29571	NA	*
chr10	87502240	87502741	29572	NA	*
chr10	87546313	87546814	29573	NA	*
chr10	87563794	87564295	29574	NA	*
chr10	87711783	87712284	29575	NA	*
chr10	87760368	87760869	29576	NA	*
chr10	87858366	87858867	29577	NA	*
chr10	87859040	87859541	29578	NA	*
chr10	87893201	87893702	29579	NA	*
chr10	87902912	87903413	29580	NA	*
chr10	87904763	87905264	29581	NA	*
chr10	88044708	88045209	29582	NA	*
chr10	88046075	88046576	29583	NA	*
chr10	88374151	88374652	29584	NA	*
chr10	88419878	88420379	29585	NA	*
chr10	88603163	88603664	29586	NA	*
chr10	88606041	88606542	29587	NA	*
chr10	89272928	89273429	29588	NA	*
chr10	89343165	89343666	29589	NA	*
chr10	89343676	89344177	29590	NA	*
chr10	89344450	89344951	29591	NA	*
chr10	89345071	89345572	29592	NA	*
chr10	89439336	89439837	29593	NA	*
chr10	89592762	89593263	29594	NA	*
chr10	89676486	89676987	29595	NA	*
chr10	89872445	89872946	29596	NA	*
chr10	89873271	89873772	29597	NA	*
chr10	89930970	89931471	29598	NA	*
chr10	90018212	90018713	29599	NA	*
chr10	90902972	90903473	29600	NA	*
chr10	90911519	90912020	29601	NA	*
chr10	90930059	90930560	29602	NA	*
chr10	91079773	91080274	29603	NA	*
chr10	91126917	91127418	29604	NA	*
chr10	91139050	91139551	29605	NA	*
chr10	91222280	91222781	29606	NA	*
chr10	91222884	91223385	29607	NA	*
chr10	91229364	91229865	29608	NA	*
chr10	91240308	91240809	29609	NA	*
chr10	91242317	91242818	29610	NA	*
chr10	91316805	91317306	29611	NA	*
chr10	92005756	92006257	29612	NA	*
chr10	92006397	92006898	29613	NA	*
chr10	92073870	92074371	29614	NA	*
chr10	92076879	92077380	29615	NA	*
chr10	92079429	92079930	29616	NA	*
chr10	92080530	92081031	29617	NA	*
chr10	92081196	92081697	29618	NA	*
chr10	92091819	92092320	29619	NA	*
chr10	92159081	92159582	29620	NA	*
chr10	92159686	92160187	29621	NA	*
chr10	92161424	92161925	29622	NA	*
chr10	92162308	92162809	29623	NA	*
chr10	92162908	92163409	29624	NA	*
chr10	92163684	92164185	29625	NA	*
chr10	92164226	92164727	29626	NA	*
chr10	92164916	92165417	29627	NA	*
chr10	92242718	92243219	29628	NA	*
chr10	92246692	92247193	29629	NA	*
chr10	92247522	92248023	29630	NA	*
chr10	92248479	92248980	29631	NA	*
chr10	92293315	92293816	29632	NA	*
chr10	92296611	92297112	29633	NA	*
chr10	92332910	92333411	29634	NA	*
chr10	92333574	92334075	29635	NA	*
chr10	92358507	92359008	29636	NA	*
chr10	92389349	92389850	29637	NA	*
chr10	92869978	92870479	29638	NA	*
chr10	93069234	93069735	29639	NA	*
chr10	93095133	93095634	29640	NA	*
chr10	93103765	93104266	29641	NA	*
chr10	93124198	93124699	29642	NA	*
chr10	93159836	93160337	29643	NA	*
chr10	93165905	93166406	29644	NA	*
chr10	93168067	93168568	29645	NA	*
chr10	93177689	93178190	29646	NA	*
chr10	93188364	93188865	29647	NA	*
chr10	93190663	93191164	29648	NA	*
chr10	93244385	93244886	29649	NA	*
chr10	93246557	93247058	29650	NA	*
chr10	93247121	93247622	29651	NA	*
chr10	93275725	93276226	29652	NA	*
chr10	93285448	93285949	29653	NA	*
chr10	93288256	93288757	29654	NA	*
chr10	93294259	93294760	29655	NA	*
chr10	93294763	93295264	29656	NA	*
chr10	93296280	93296781	29657	NA	*
chr10	93297787	93298288	29658	NA	*
chr10	93298492	93298993	29659	NA	*
chr10	93301785	93302286	29660	NA	*
chr10	93305832	93306333	29661	NA	*
chr10	93308888	93309389	29662	NA	*
chr10	93310784	93311285	29663	NA	*
chr10	93317045	93317546	29664	NA	*
chr10	93325098	93325599	29665	NA	*
chr10	93325744	93326245	29666	NA	*
chr10	93326284	93326785	29667	NA	*
chr10	93332789	93333290	29668	NA	*
chr10	93335233	93335734	29669	NA	*
chr10	93335787	93336288	29670	NA	*
chr10	93336303	93336804	29671	NA	*
chr10	93337125	93337626	29672	NA	*
chr10	93354796	93355297	29673	NA	*
chr10	93355460	93355961	29674	NA	*
chr10	93364010	93364511	29675	NA	*
chr10	93374906	93375407	29676	NA	*
chr10	93375704	93376205	29677	NA	*
chr10	93376313	93376814	29678	NA	*
chr10	93391207	93391708	29679	NA	*
chr10	93418553	93419054	29680	NA	*
chr10	93429443	93429944	29681	NA	*
chr10	93430802	93431303	29682	NA	*
chr10	93441465	93441966	29683	NA	*
chr10	93441989	93442490	29684	NA	*
chr10	93444010	93444511	29685	NA	*
chr10	93445664	93446165	29686	NA	*
chr10	93446352	93446853	29687	NA	*
chr10	93447284	93447785	29688	NA	*
chr10	93447918	93448419	29689	NA	*
chr10	93448429	93448930	29690	NA	*
chr10	93454290	93454791	29691	NA	*
chr10	93455319	93455820	29692	NA	*
chr10	93482852	93483353	29693	NA	*
chr10	93517720	93518221	29694	NA	*
chr10	93530988	93531489	29695	NA	*
chr10	93543110	93543611	29696	NA	*
chr10	93620758	93621259	29697	NA	*
chr10	93623670	93624171	29698	NA	*
chr10	93635903	93636404	29699	NA	*
chr10	93641632	93642133	29700	NA	*
chr10	93647830	93648331	29701	NA	*
chr10	93648570	93649071	29702	NA	*
chr10	93672194	93672695	29703	NA	*
chr10	93672715	93673216	29704	NA	*
chr10	93731046	93731547	29705	NA	*
chr10	93751209	93751710	29706	NA	*
chr10	93756047	93756548	29707	NA	*
chr10	93771928	93772429	29708	NA	*
chr10	93797595	93798096	29709	NA	*
chr10	93819649	93820150	29710	NA	*
chr10	93831096	93831597	29711	NA	*
chr10	93837590	93838091	29712	NA	*
chr10	93969256	93969757	29713	NA	*
chr10	93970113	93970614	29714	NA	*
chr10	94043965	94044466	29715	NA	*
chr10	94093561	94094062	29716	NA	*
chr10	94116188	94116689	29717	NA	*
chr10	94172647	94173148	29718	NA	*
chr10	94248921	94249422	29719	NA	*
chr10	94249463	94249964	29720	NA	*
chr10	94250052	94250553	29721	NA	*
chr10	94329949	94330450	29722	NA	*
chr10	94550623	94551124	29723	NA	*
chr10	94561312	94561813	29724	NA	*
chr10	94740191	94740692	29725	NA	*
chr10	94798044	94798545	29726	NA	*
chr10	94800941	94801442	29727	NA	*
chr10	94923427	94923928	29728	NA	*
chr10	94924067	94924568	29729	NA	*
chr10	94944795	94945296	29730	NA	*
chr10	95175514	95176015	29731	NA	*
chr10	95191887	95192388	29732	NA	*
chr10	95200082	95200583	29733	NA	*
chr10	95241947	95242448	29734	NA	*
chr10	95274548	95275049	29735	NA	*
chr10	95292201	95292702	29736	NA	*
chr10	95302163	95302664	29737	NA	*
chr10	95306745	95307246	29738	NA	*
chr10	95313375	95313876	29739	NA	*
chr10	95315697	95316198	29740	NA	*
chr10	95323355	95323856	29741	NA	*
chr10	95323876	95324377	29742	NA	*
chr10	95394057	95394558	29743	NA	*
chr10	95416035	95416536	29744	NA	*
chr10	95416656	95417157	29745	NA	*
chr10	95417263	95417764	29746	NA	*
chr10	95487498	95487999	29747	NA	*
chr10	95501706	95502207	29748	NA	*
chr10	95514651	95515152	29749	NA	*
chr10	95515188	95515689	29750	NA	*
chr10	95539232	95539733	29751	NA	*
chr10	95545018	95545519	29752	NA	*
chr10	95545950	95546451	29753	NA	*
chr10	95546514	95547015	29754	NA	*
chr10	95547107	95547608	29755	NA	*
chr10	95547783	95548284	29756	NA	*
chr10	95549696	95550197	29757	NA	*
chr10	95554060	95554561	29758	NA	*
chr10	95555767	95556268	29759	NA	*
chr10	95556630	95557131	29760	NA	*
chr10	95557244	95557745	29761	NA	*
chr10	95558006	95558507	29762	NA	*
chr10	95559358	95559859	29763	NA	*
chr10	95560184	95560685	29764	NA	*
chr10	95560804	95561305	29765	NA	*
chr10	95561770	95562271	29766	NA	*
chr10	95564023	95564524	29767	NA	*
chr10	95569388	95569889	29768	NA	*
chr10	95574965	95575466	29769	NA	*
chr10	95598151	95598652	29770	NA	*
chr10	95600521	95601022	29771	NA	*
chr10	95620760	95621261	29772	NA	*
chr10	95628253	95628754	29773	NA	*
chr10	95629302	95629803	29774	NA	*
chr10	95630151	95630652	29775	NA	*
chr10	95630673	95631174	29776	NA	*
chr10	95631477	95631978	29777	NA	*
chr10	95632145	95632646	29778	NA	*
chr10	95634230	95634731	29779	NA	*
chr10	95634738	95635239	29780	NA	*
chr10	95635392	95635893	29781	NA	*
chr10	95647063	95647564	29782	NA	*
chr10	95660362	95660863	29783	NA	*
chr10	95674542	95675043	29784	NA	*
chr10	95676321	95676822	29785	NA	*
chr10	95676888	95677389	29786	NA	*
chr10	95680997	95681498	29787	NA	*
chr10	95689779	95690280	29788	NA	*
chr10	95719415	95719916	29789	NA	*
chr10	95720196	95720697	29790	NA	*
chr10	95745175	95745676	29791	NA	*
chr10	95773281	95773782	29792	NA	*
chr10	95774268	95774769	29793	NA	*
chr10	95774812	95775313	29794	NA	*
chr10	95970590	95971091	29795	NA	*
chr10	96047930	96048431	29796	NA	*
chr10	97409093	97409594	29797	NA	*
chr10	97409820	97410321	29798	NA	*
chr10	97422492	97422993	29799	NA	*
chr10	97422995	97423496	29800	NA	*
chr10	97471972	97472473	29801	NA	*
chr10	97523301	97523802	29802	NA	*
chr10	97535605	97536106	29803	NA	*
chr10	97538697	97539198	29804	NA	*
chr10	97540081	97540582	29805	NA	*
chr10	97557049	97557550	29806	NA	*
chr10	97565485	97565986	29807	NA	*
chr10	97668562	97669063	29808	NA	*
chr10	98779887	98780388	29809	NA	*
chr10	98929348	98929849	29810	NA	*
chr10	99011012	99011513	29811	NA	*
chr10	99011940	99012441	29812	NA	*
chr10	99115925	99116426	29813	NA	*
chr10	99203540	99204041	29814	NA	*
chr10	99265225	99265726	29815	NA	*
chr10	99267668	99268169	29816	NA	*
chr10	99268188	99268689	29817	NA	*
chr10	99268738	99269239	29818	NA	*
chr10	99269273	99269774	29819	NA	*
chr10	99269842	99270343	29820	NA	*
chr10	99288510	99289011	29821	NA	*
chr10	99330480	99330981	29822	NA	*
chr10	99353788	99354289	29823	NA	*
chr10	100014093	100014594	29824	NA	*
chr10	100022382	100022883	29825	NA	*
chr10	100042233	100042734	29826	NA	*
chr10	100059234	100059735	29827	NA	*
chr10	100121181	100121682	29828	NA	*
chr10	100152777	100153278	29829	NA	*
chr10	101840962	101841463	29830	NA	*
chr10	102490207	102490708	29831	NA	*
chr10	102511648	102512149	29832	NA	*
chr10	102512181	102512682	29833	NA	*
chr10	102514079	102514580	29834	NA	*
chr10	102527684	102528185	29835	NA	*
chr10	102586337	102586838	29836	NA	*
chr10	102878069	102878570	29837	NA	*
chr10	102913884	102914385	29838	NA	*
chr10	102947184	102947685	29839	NA	*
chr10	102988900	102989401	29840	NA	*
chr10	102992449	102992950	29841	NA	*
chr10	102998595	102999096	29842	NA	*
chr10	102999980	103000481	29843	NA	*
chr10	103000830	103001331	29844	NA	*
chr10	103001392	103001893	29845	NA	*
chr10	103002253	103002754	29846	NA	*
chr10	103027175	103027676	29847	NA	*
chr10	103027930	103028431	29848	NA	*
chr10	103028449	103028950	29849	NA	*
chr10	103029103	103029604	29850	NA	*
chr10	103030132	103030633	29851	NA	*
chr10	103141487	103141988	29852	NA	*
chr10	103145903	103146404	29853	NA	*
chr10	103146965	103147466	29854	NA	*
chr10	103177628	103178129	29855	NA	*
chr10	103196904	103197405	29856	NA	*
chr10	103389325	103389826	29857	NA	*
chr10	103448299	103448800	29858	NA	*
chr10	106375332	106375833	29859	NA	*
chr10	106516453	106516954	29860	NA	*
chr10	107122208	107122709	29861	NA	*
chr10	107198344	107198845	29862	NA	*
chr10	107249751	107250252	29863	NA	*
chr10	107272254	107272755	29864	NA	*
chr10	107484001	107484502	29865	NA	*
chr10	107484621	107485122	29866	NA	*
chr10	107485235	107485736	29867	NA	*
chr10	107485791	107486292	29868	NA	*
chr10	107486758	107487259	29869	NA	*
chr10	107488610	107489111	29870	NA	*
chr10	107494543	107495044	29871	NA	*
chr10	107542343	107542844	29872	NA	*
chr10	107542981	107543482	29873	NA	*
chr10	107562844	107563345	29874	NA	*
chr10	107606375	107606876	29875	NA	*
chr10	107870248	107870749	29876	NA	*
chr10	107870918	107871419	29877	NA	*
chr10	107887043	107887544	29878	NA	*
chr10	107901397	107901898	29879	NA	*
chr10	107901953	107902454	29880	NA	*
chr10	107906419	107906920	29881	NA	*
chr10	107921529	107922030	29882	NA	*
chr10	107930461	107930962	29883	NA	*
chr10	107932365	107932866	29884	NA	*
chr10	107951481	107951982	29885	NA	*
chr10	108024179	108024680	29886	NA	*
chr10	108031834	108032335	29887	NA	*
chr10	108085997	108086498	29888	NA	*
chr10	108089248	108089749	29889	NA	*
chr10	108104606	108105107	29890	NA	*
chr10	108113271	108113772	29891	NA	*
chr10	108113781	108114282	29892	NA	*
chr10	108133635	108134136	29893	NA	*
chr10	108146473	108146974	29894	NA	*
chr10	108154980	108155481	29895	NA	*
chr10	108155600	108156101	29896	NA	*
chr10	108170708	108171209	29897	NA	*
chr10	108171539	108172040	29898	NA	*
chr10	108173069	108173570	29899	NA	*
chr10	108179361	108179862	29900	NA	*
chr10	108190570	108191071	29901	NA	*
chr10	108282309	108282810	29902	NA	*
chr10	108289247	108289748	29903	NA	*
chr10	108378346	108378847	29904	NA	*
chr10	108383700	108384201	29905	NA	*
chr10	108431635	108432136	29906	NA	*
chr10	108434710	108435211	29907	NA	*
chr10	108435553	108436054	29908	NA	*
chr10	108444547	108445048	29909	NA	*
chr10	108445115	108445616	29910	NA	*
chr10	108447363	108447864	29911	NA	*
chr10	108454636	108455137	29912	NA	*
chr10	108455192	108455693	29913	NA	*
chr10	108471734	108472235	29914	NA	*
chr10	108504954	108505455	29915	NA	*
chr10	108519053	108519554	29916	NA	*
chr10	108524541	108525042	29917	NA	*
chr10	108535356	108535857	29918	NA	*
chr10	108535864	108536365	29919	NA	*
chr10	108537559	108538060	29920	NA	*
chr10	110353610	110354111	29921	NA	*
chr10	110571200	110571701	29922	NA	*
chr10	110600289	110600790	29923	NA	*
chr10	110600866	110601367	29924	NA	*
chr10	110752318	110752819	29925	NA	*
chr10	110752839	110753340	29926	NA	*
chr10	110793083	110793584	29927	NA	*
chr10	110817417	110817918	29928	NA	*
chr10	110818070	110818571	29929	NA	*
chr10	110873795	110874296	29930	NA	*
chr10	110874762	110875263	29931	NA	*
chr10	110880675	110881176	29932	NA	*
chr10	110922021	110922522	29933	NA	*
chr10	110923787	110924288	29934	NA	*
chr10	110925447	110925948	29935	NA	*
chr10	110940659	110941160	29936	NA	*
chr10	110941974	110942475	29937	NA	*
chr10	110942856	110943357	29938	NA	*
chr10	110943553	110944054	29939	NA	*
chr10	110944093	110944594	29940	NA	*
chr10	110944803	110945304	29941	NA	*
chr10	110945952	110946453	29942	NA	*
chr10	110946588	110947089	29943	NA	*
chr10	110986619	110987120	29944	NA	*
chr10	111026156	111026657	29945	NA	*
chr10	111045192	111045693	29946	NA	*
chr10	111110922	111111423	29947	NA	*
chr10	111157622	111158123	29948	NA	*
chr10	111530397	111530898	29949	NA	*
chr10	111574740	111575241	29950	NA	*
chr10	111624498	111624999	29951	NA	*
chr10	111676298	111676799	29952	NA	*
chr10	111949398	111949899	29953	NA	*
chr10	111996397	111996898	29954	NA	*
chr10	111996993	111997494	29955	NA	*
chr10	112000562	112001063	29956	NA	*
chr10	112160131	112160632	29957	NA	*
chr10	112270430	112270931	29958	NA	*
chr10	112270951	112271452	29959	NA	*
chr10	112315115	112315616	29960	NA	*
chr10	112457641	112458142	29961	NA	*
chr10	112464148	112464649	29962	NA	*
chr10	112485155	112485656	29963	NA	*
chr10	112485718	112486219	29964	NA	*
chr10	112486233	112486734	29965	NA	*
chr10	114890633	114891134	29966	NA	*
chr10	114913881	114914382	29967	NA	*
chr10	115382970	115383471	29968	NA	*
chr10	115493404	115493905	29969	NA	*
chr10	115530682	115531183	29970	NA	*
chr10	115586334	115586835	29971	NA	*
chr10	115816530	115817031	29972	NA	*
chr10	115846127	115846628	29973	NA	*
chr10	116001771	116002272	29974	NA	*
chr10	116179447	116179948	29975	NA	*
chr10	116205505	116206006	29976	NA	*
chr10	116208670	116209171	29977	NA	*
chr10	116243262	116243763	29978	NA	*
chr10	116253945	116254446	29979	NA	*
chr10	116261109	116261610	29980	NA	*
chr10	116266253	116266754	29981	NA	*
chr10	116266794	116267295	29982	NA	*
chr10	116270360	116270861	29983	NA	*
chr10	116271135	116271636	29984	NA	*
chr10	116272082	116272583	29985	NA	*
chr10	116275249	116275750	29986	NA	*
chr10	116286901	116287402	29987	NA	*
chr10	116288057	116288558	29988	NA	*
chr10	116293201	116293702	29989	NA	*
chr10	116297800	116298301	29990	NA	*
chr10	116310457	116310958	29991	NA	*
chr10	116727866	116728367	29992	NA	*
chr10	116750014	116750515	29993	NA	*
chr10	116773788	116774289	29994	NA	*
chr10	116786432	116786933	29995	NA	*
chr10	116796181	116796682	29996	NA	*
chr10	116797944	116798445	29997	NA	*
chr10	116828084	116828585	29998	NA	*
chr10	116945058	116945559	29999	NA	*
chr10	116946078	116946579	30000	NA	*
chr10	116965218	116965719	30001	NA	*
chr10	117021013	117021514	30002	NA	*
chr10	117022502	117023003	30003	NA	*
chr10	117023084	117023585	30004	NA	*
chr10	117023625	117024126	30005	NA	*
chr10	117041285	117041786	30006	NA	*
chr10	117042276	117042777	30007	NA	*
chr10	117044535	117045036	30008	NA	*
chr10	117045092	117045593	30009	NA	*
chr10	117045653	117046154	30010	NA	*
chr10	117046232	117046733	30011	NA	*
chr10	117047217	117047718	30012	NA	*
chr10	117049607	117050108	30013	NA	*
chr10	117050136	117050637	30014	NA	*
chr10	117050673	117051174	30015	NA	*
chr10	117051185	117051686	30016	NA	*
chr10	117082324	117082825	30017	NA	*
chr10	117117546	117118047	30018	NA	*
chr10	117119516	117120017	30019	NA	*
chr10	117126686	117127187	30020	NA	*
chr10	117160070	117160571	30021	NA	*
chr10	117181050	117181551	30022	NA	*
chr10	117210434	117210935	30023	NA	*
chr10	117235831	117236332	30024	NA	*
chr10	117274112	117274613	30025	NA	*
chr10	117277948	117278449	30026	NA	*
chr10	117278486	117278987	30027	NA	*
chr10	117284522	117285023	30028	NA	*
chr10	117285027	117285528	30029	NA	*
chr10	117288969	117289470	30030	NA	*
chr10	117389802	117390303	30031	NA	*
chr10	117455531	117456032	30032	NA	*
chr10	117456387	117456888	30033	NA	*
chr10	117458890	117459391	30034	NA	*
chr10	117494319	117494820	30035	NA	*
chr10	117509025	117509526	30036	NA	*
chr10	117556440	117556941	30037	NA	*
chr10	117571959	117572460	30038	NA	*
chr10	117575517	117576018	30039	NA	*
chr10	117595752	117596253	30040	NA	*
chr10	117610128	117610629	30041	NA	*
chr10	117613815	117614316	30042	NA	*
chr10	117614381	117614882	30043	NA	*
chr10	117625681	117626182	30044	NA	*
chr10	117662586	117663087	30045	NA	*
chr10	117663725	117664226	30046	NA	*
chr10	117732916	117733417	30047	NA	*
chr10	117861969	117862470	30048	NA	*
chr10	117866568	117867069	30049	NA	*
chr10	117899364	117899865	30050	NA	*
chr10	117919081	117919582	30051	NA	*
chr10	117982507	117983008	30052	NA	*
chr10	118011827	118012328	30053	NA	*
chr10	118093561	118094062	30054	NA	*
chr10	118652839	118653340	30055	NA	*
chr10	118714515	118715016	30056	NA	*
chr10	118725411	118725912	30057	NA	*
chr10	118742698	118743199	30058	NA	*
chr10	118747016	118747517	30059	NA	*
chr10	118747528	118748029	30060	NA	*
chr10	118786003	118786504	30061	NA	*
chr10	118799756	118800257	30062	NA	*
chr10	118858618	118859119	30063	NA	*
chr10	119027460	119027961	30064	NA	*
chr10	119079231	119079732	30065	NA	*
chr10	119453293	119453794	30066	NA	*
chr10	119454694	119455195	30067	NA	*
chr10	119640996	119641497	30068	NA	*
chr10	119960983	119961484	30069	NA	*
chr10	119961755	119962256	30070	NA	*
chr10	120059913	120060414	30071	NA	*
chr10	120060481	120060982	30072	NA	*
chr10	120061344	120061845	30073	NA	*
chr10	120062370	120062871	30074	NA	*
chr10	120195229	120195730	30075	NA	*
chr10	120242365	120242866	30076	NA	*
chr10	120242973	120243474	30077	NA	*
chr10	120244159	120244660	30078	NA	*
chr10	120253536	120254037	30079	NA	*
chr10	120279334	120279835	30080	NA	*
chr10	120280319	120280820	30081	NA	*
chr10	120289312	120289813	30082	NA	*
chr10	120298273	120298774	30083	NA	*
chr10	120365998	120366499	30084	NA	*
chr10	120397327	120397828	30085	NA	*
chr10	120400397	120400898	30086	NA	*
chr10	120409058	120409559	30087	NA	*
chr10	120476106	120476607	30088	NA	*
chr10	120476930	120477431	30089	NA	*
chr10	120478046	120478547	30090	NA	*
chr10	120552413	120552914	30091	NA	*
chr10	120553062	120553563	30092	NA	*
chr10	120571001	120571502	30093	NA	*
chr10	120571527	120572028	30094	NA	*
chr10	120646989	120647490	30095	NA	*
chr10	120655823	120656324	30096	NA	*
chr10	120696412	120696913	30097	NA	*
chr10	120760642	120761143	30098	NA	*
chr10	120801155	120801656	30099	NA	*
chr10	120859068	120859569	30100	NA	*
chr10	120866247	120866748	30101	NA	*
chr10	120871571	120872072	30102	NA	*
chr10	120872321	120872822	30103	NA	*
chr10	120876109	120876610	30104	NA	*
chr10	120876834	120877335	30105	NA	*
chr10	120897541	120898042	30106	NA	*
chr10	120898745	120899246	30107	NA	*
chr10	120899283	120899784	30108	NA	*
chr10	120909070	120909571	30109	NA	*
chr10	120938296	120938797	30110	NA	*
chr10	120946837	120947338	30111	NA	*
chr10	120956139	120956640	30112	NA	*
chr10	121062825	121063326	30113	NA	*
chr10	121073543	121074044	30114	NA	*
chr10	121099614	121100115	30115	NA	*
chr10	121310853	121311354	30116	NA	*
chr10	121348974	121349475	30117	NA	*
chr10	121395505	121396006	30118	NA	*
chr10	121428100	121428601	30119	NA	*
chr10	121429010	121429511	30120	NA	*
chr10	121429953	121430454	30121	NA	*
chr10	121432259	121432760	30122	NA	*
chr10	121439357	121439858	30123	NA	*
chr10	121440780	121441281	30124	NA	*
chr10	121487763	121488264	30125	NA	*
chr10	121886727	121887228	30126	NA	*
chr10	121971669	121972170	30127	NA	*
chr10	122020205	122020706	30128	NA	*
chr10	122578142	122578643	30129	NA	*
chr10	122613850	122614351	30130	NA	*
chr10	122614710	122615211	30131	NA	*
chr10	122619649	122620150	30132	NA	*
chr10	122678444	122678945	30133	NA	*
chr10	122756799	122757300	30134	NA	*
chr10	122760844	122761345	30135	NA	*
chr10	122870039	122870540	30136	NA	*
chr10	125327041	125327542	30137	NA	*
chr10	125327933	125328434	30138	NA	*
chr10	125328458	125328959	30139	NA	*
chr10	125725257	125725758	30140	NA	*
chr10	125725790	125726291	30141	NA	*
chr10	125726470	125726971	30142	NA	*
chr10	125764411	125764912	30143	NA	*
chr10	125765355	125765856	30144	NA	*
chr10	125773460	125773961	30145	NA	*
chr10	125782458	125782959	30146	NA	*
chr10	125786085	125786586	30147	NA	*
chr10	125786821	125787322	30148	NA	*
chr10	125787336	125787837	30149	NA	*
chr10	125809362	125809863	30150	NA	*
chr10	125809905	125810406	30151	NA	*
chr10	125810566	125811067	30152	NA	*
chr10	125811074	125811575	30153	NA	*
chr10	125838532	125839033	30154	NA	*
chr10	125844373	125844874	30155	NA	*
chr10	125845083	125845584	30156	NA	*
chr10	125852863	125853364	30157	NA	*
chr10	125866292	125866793	30158	NA	*
chr10	125879980	125880481	30159	NA	*
chr10	125885717	125886218	30160	NA	*
chr10	125967661	125968162	30161	NA	*
chr10	125968176	125968677	30162	NA	*
chr10	125969051	125969552	30163	NA	*
chr10	125970399	125970900	30164	NA	*
chr10	125971004	125971505	30165	NA	*
chr10	125971802	125972303	30166	NA	*
chr10	125973050	125973551	30167	NA	*
chr10	125973651	125974152	30168	NA	*
chr10	125974300	125974801	30169	NA	*
chr10	125975962	125976463	30170	NA	*
chr10	125990989	125991490	30171	NA	*
chr10	126022141	126022642	30172	NA	*
chr10	126023953	126024454	30173	NA	*
chr10	126144779	126145280	30174	NA	*
chr10	126188955	126189456	30175	NA	*
chr10	126814102	126814603	30176	NA	*
chr10	126949640	126950141	30177	NA	*
chr10	126957668	126958169	30178	NA	*
chr10	126971889	126972390	30179	NA	*
chr10	127049716	127050217	30180	NA	*
chr10	127065817	127066318	30181	NA	*
chr10	127075003	127075504	30182	NA	*
chr10	127078796	127079297	30183	NA	*
chr10	127091448	127091949	30184	NA	*
chr10	127103550	127104051	30185	NA	*
chr10	127136443	127136944	30186	NA	*
chr10	127164881	127165382	30187	NA	*
chr10	127167764	127168265	30188	NA	*
chr10	127169941	127170442	30189	NA	*
chr10	127176804	127177305	30190	NA	*
chr10	127180845	127181346	30191	NA	*
chr10	127181509	127182010	30192	NA	*
chr10	127190929	127191430	30193	NA	*
chr10	127191452	127191953	30194	NA	*
chr10	127203045	127203546	30195	NA	*
chr10	127205297	127205798	30196	NA	*
chr10	127206196	127206697	30197	NA	*
chr10	127210148	127210649	30198	NA	*
chr10	127210830	127211331	30199	NA	*
chr10	127211384	127211885	30200	NA	*
chr10	127236474	127236975	30201	NA	*
chr10	127259064	127259565	30202	NA	*
chr10	127259835	127260336	30203	NA	*
chr10	127262375	127262876	30204	NA	*
chr10	127269833	127270334	30205	NA	*
chr10	127274203	127274704	30206	NA	*
chr10	127291832	127292333	30207	NA	*
chr10	127296961	127297462	30208	NA	*
chr10	127310484	127310985	30209	NA	*
chr10	127323440	127323941	30210	NA	*
chr10	127339782	127340283	30211	NA	*
chr10	127340492	127340993	30212	NA	*
chr10	127341256	127341757	30213	NA	*
chr10	127404333	127404834	30214	NA	*
chr10	127422023	127422524	30215	NA	*
chr10	127422580	127423081	30216	NA	*
chr10	127471263	127471764	30217	NA	*
chr10	127481072	127481573	30218	NA	*
chr10	127497392	127497893	30219	NA	*
chr10	127509597	127510098	30220	NA	*
chr10	127510379	127510880	30221	NA	*
chr10	127511867	127512368	30222	NA	*
chr10	127514671	127515172	30223	NA	*
chr10	127521657	127522158	30224	NA	*
chr10	127527475	127527976	30225	NA	*
chr10	127530853	127531354	30226	NA	*
chr10	127531678	127532179	30227	NA	*
chr10	127581764	127582265	30228	NA	*
chr10	127597443	127597944	30229	NA	*
chr10	127609357	127609858	30230	NA	*
chr10	127614182	127614683	30231	NA	*
chr10	127614690	127615191	30232	NA	*
chr10	127616297	127616798	30233	NA	*
chr10	127617240	127617741	30234	NA	*
chr10	127620700	127621201	30235	NA	*
chr10	127642228	127642729	30236	NA	*
chr10	127642750	127643251	30237	NA	*
chr10	127643793	127644294	30238	NA	*
chr10	127666512	127667013	30239	NA	*
chr10	127667022	127667523	30240	NA	*
chr10	127667565	127668066	30241	NA	*
chr10	127668077	127668578	30242	NA	*
chr10	127671197	127671698	30243	NA	*
chr10	127707673	127708174	30244	NA	*
chr10	127725003	127725504	30245	NA	*
chr10	127749055	127749556	30246	NA	*
chr10	127750999	127751500	30247	NA	*
chr10	127751525	127752026	30248	NA	*
chr10	127754487	127754988	30249	NA	*
chr10	127755229	127755730	30250	NA	*
chr10	127755990	127756491	30251	NA	*
chr10	127759090	127759591	30252	NA	*
chr10	127890085	127890586	30253	NA	*
chr10	127909958	127910459	30254	NA	*
chr10	127975435	127975936	30255	NA	*
chr10	128089896	128090397	30256	NA	*
chr10	128110037	128110538	30257	NA	*
chr10	128167038	128167539	30258	NA	*
chr10	128175531	128176032	30259	NA	*
chr10	128179865	128180366	30260	NA	*
chr10	128201737	128202238	30261	NA	*
chr10	128268337	128268838	30262	NA	*
chr10	128310859	128311360	30263	NA	*
chr10	128344793	128345294	30264	NA	*
chr10	128377642	128378143	30265	NA	*
chr10	128391713	128392214	30266	NA	*
chr10	128395913	128396414	30267	NA	*
chr10	128400309	128400810	30268	NA	*
chr10	128400992	128401493	30269	NA	*
chr10	128488760	128489261	30270	NA	*
chr10	128489292	128489793	30271	NA	*
chr10	128490177	128490678	30272	NA	*
chr10	128490810	128491311	30273	NA	*
chr10	128491492	128491993	30274	NA	*
chr10	128497218	128497719	30275	NA	*
chr10	128543055	128543556	30276	NA	*
chr10	128583569	128584070	30277	NA	*
chr10	128584339	128584840	30278	NA	*
chr10	128585953	128586454	30279	NA	*
chr10	128586512	128587013	30280	NA	*
chr10	128587067	128587568	30281	NA	*
chr10	128587894	128588395	30282	NA	*
chr10	128589168	128589669	30283	NA	*
chr10	128589699	128590200	30284	NA	*
chr10	128605210	128605711	30285	NA	*
chr10	128622576	128623077	30286	NA	*
chr10	128631520	128632021	30287	NA	*
chr10	128641799	128642300	30288	NA	*
chr10	128655241	128655742	30289	NA	*
chr10	128668770	128669271	30290	NA	*
chr10	128669301	128669802	30291	NA	*
chr10	128699634	128700135	30292	NA	*
chr10	128778854	128779355	30293	NA	*
chr10	128779369	128779870	30294	NA	*
chr10	128888820	128889321	30295	NA	*
chr10	128889370	128889871	30296	NA	*
chr10	128891695	128892196	30297	NA	*
chr10	128900681	128901182	30298	NA	*
chr10	128919177	128919678	30299	NA	*
chr10	128920820	128921321	30300	NA	*
chr10	128946642	128947143	30301	NA	*
chr10	128977459	128977960	30302	NA	*
chr10	129004475	129004976	30303	NA	*
chr10	130229534	130230035	30304	NA	*
chr10	130234533	130235034	30305	NA	*
chr10	130238566	130239067	30306	NA	*
chr10	130244235	130244736	30307	NA	*
chr10	130282028	130282529	30308	NA	*
chr10	130287955	130288456	30309	NA	*
chr10	130293693	130294194	30310	NA	*
chr11	3292595	3293096	30311	NA	*
chr11	3369114	3369615	30312	NA	*
chr11	3382836	3383337	30313	NA	*
chr11	3386891	3387392	30314	NA	*
chr11	3418731	3419232	30315	NA	*
chr11	3462869	3463370	30316	NA	*
chr11	3487921	3488422	30317	NA	*
chr11	3489034	3489535	30318	NA	*
chr11	3508175	3508676	30319	NA	*
chr11	3519739	3520240	30320	NA	*
chr11	3549834	3550335	30321	NA	*
chr11	3706991	3707492	30322	NA	*
chr11	3844293	3844794	30323	NA	*
chr11	3899853	3900354	30324	NA	*
chr11	3910944	3911445	30325	NA	*
chr11	3915993	3916494	30326	NA	*
chr11	3963726	3964227	30327	NA	*
chr11	3964380	3964881	30328	NA	*
chr11	3982091	3982592	30329	NA	*
chr11	3983402	3983903	30330	NA	*
chr11	4008590	4009091	30331	NA	*
chr11	4012415	4012916	30332	NA	*
chr11	4030978	4031479	30333	NA	*
chr11	4031543	4032044	30334	NA	*
chr11	4034785	4035286	30335	NA	*
chr11	4035373	4035874	30336	NA	*
chr11	4060958	4061459	30337	NA	*
chr11	4062908	4063409	30338	NA	*
chr11	4084745	4085246	30339	NA	*
chr11	4094313	4094814	30340	NA	*
chr11	4095138	4095639	30341	NA	*
chr11	4117317	4117818	30342	NA	*
chr11	4118552	4119053	30343	NA	*
chr11	4119597	4120098	30344	NA	*
chr11	4130847	4131348	30345	NA	*
chr11	4159550	4160051	30346	NA	*
chr11	4189120	4189621	30347	NA	*
chr11	4190198	4190699	30348	NA	*
chr11	4196664	4197165	30349	NA	*
chr11	4223292	4223793	30350	NA	*
chr11	4224156	4224657	30351	NA	*
chr11	4224694	4225195	30352	NA	*
chr11	4226856	4227357	30353	NA	*
chr11	4235590	4236091	30354	NA	*
chr11	4262871	4263372	30355	NA	*
chr11	4267140	4267641	30356	NA	*
chr11	4292453	4292954	30357	NA	*
chr11	4308135	4308636	30358	NA	*
chr11	4313744	4314245	30359	NA	*
chr11	4603080	4603581	30360	NA	*
chr11	4620178	4620679	30361	NA	*
chr11	4697636	4698137	30362	NA	*
chr11	4721367	4721868	30363	NA	*
chr11	4737280	4737781	30364	NA	*
chr11	4745758	4746259	30365	NA	*
chr11	4747444	4747945	30366	NA	*
chr11	4752906	4753407	30367	NA	*
chr11	4755527	4756028	30368	NA	*
chr11	4757381	4757882	30369	NA	*
chr11	4760437	4760938	30370	NA	*
chr11	4761630	4762131	30371	NA	*
chr11	4762135	4762636	30372	NA	*
chr11	4762883	4763384	30373	NA	*
chr11	4803572	4804073	30374	NA	*
chr11	4931129	4931630	30375	NA	*
chr11	4946971	4947472	30376	NA	*
chr11	4947654	4948155	30377	NA	*
chr11	4953880	4954381	30378	NA	*
chr11	4998243	4998744	30379	NA	*
chr11	5062449	5062950	30380	NA	*
chr11	5128540	5129041	30381	NA	*
chr11	5129044	5129545	30382	NA	*
chr11	5129658	5130159	30383	NA	*
chr11	5150845	5151346	30384	NA	*
chr11	5151417	5151918	30385	NA	*
chr11	5240241	5240742	30386	NA	*
chr11	5297053	5297554	30387	NA	*
chr11	5314138	5314639	30388	NA	*
chr11	5317958	5318459	30389	NA	*
chr11	5324210	5324711	30390	NA	*
chr11	5390651	5391152	30391	NA	*
chr11	5391205	5391706	30392	NA	*
chr11	5392080	5392581	30393	NA	*
chr11	5393714	5394215	30394	NA	*
chr11	5394228	5394729	30395	NA	*
chr11	5398308	5398809	30396	NA	*
chr11	5402990	5403491	30397	NA	*
chr11	5411571	5412072	30398	NA	*
chr11	5521943	5522444	30399	NA	*
chr11	5573763	5574264	30400	NA	*
chr11	5575004	5575505	30401	NA	*
chr11	5578680	5579181	30402	NA	*
chr11	5611824	5612325	30403	NA	*
chr11	5738604	5739105	30404	NA	*
chr11	5782012	5782513	30405	NA	*
chr11	5782526	5783027	30406	NA	*
chr11	5801994	5802495	30407	NA	*
chr11	5802931	5803432	30408	NA	*
chr11	5803544	5804045	30409	NA	*
chr11	5830953	5831454	30410	NA	*
chr11	5851205	5851706	30411	NA	*
chr11	5862197	5862698	30412	NA	*
chr11	5889073	5889574	30413	NA	*
chr11	5889604	5890105	30414	NA	*
chr11	5891018	5891519	30415	NA	*
chr11	5891527	5892028	30416	NA	*
chr11	5892234	5892735	30417	NA	*
chr11	5892867	5893368	30418	NA	*
chr11	5893773	5894274	30419	NA	*
chr11	5894483	5894984	30420	NA	*
chr11	5895015	5895516	30421	NA	*
chr11	5895644	5896145	30422	NA	*
chr11	5896482	5896983	30423	NA	*
chr11	5897800	5898301	30424	NA	*
chr11	5898533	5899034	30425	NA	*
chr11	5899089	5899590	30426	NA	*
chr11	5952402	5952903	30427	NA	*
chr11	5971906	5972407	30428	NA	*
chr11	5972585	5973086	30429	NA	*
chr11	5999781	6000282	30430	NA	*
chr11	6000360	6000861	30431	NA	*
chr11	6000886	6001387	30432	NA	*
chr11	6001781	6002282	30433	NA	*
chr11	6002645	6003146	30434	NA	*
chr11	6026292	6026793	30435	NA	*
chr11	6030868	6031369	30436	NA	*
chr11	6068670	6069171	30437	NA	*
chr11	6086923	6087424	30438	NA	*
chr11	6105202	6105703	30439	NA	*
chr11	6154093	6154594	30440	NA	*
chr11	6294557	6295058	30441	NA	*
chr11	6299436	6299937	30442	NA	*
chr11	6340416	6340917	30443	NA	*
chr11	6447417	6447918	30444	NA	*
chr11	6472019	6472520	30445	NA	*
chr11	6484581	6485082	30446	NA	*
chr11	6519600	6520101	30447	NA	*
chr11	6520727	6521228	30448	NA	*
chr11	6560861	6561362	30449	NA	*
chr11	6562233	6562734	30450	NA	*
chr11	6586568	6587069	30451	NA	*
chr11	6597515	6598016	30452	NA	*
chr11	6598956	6599457	30453	NA	*
chr11	6627749	6628250	30454	NA	*
chr11	6661175	6661676	30455	NA	*
chr11	6718444	6718945	30456	NA	*
chr11	6848592	6849093	30457	NA	*
chr11	6860928	6861429	30458	NA	*
chr11	6900921	6901422	30459	NA	*
chr11	6984302	6984803	30460	NA	*
chr11	6997364	6997865	30461	NA	*
chr11	7043898	7044399	30462	NA	*
chr11	7055450	7055951	30463	NA	*
chr11	7055993	7056494	30464	NA	*
chr11	7083911	7084412	30465	NA	*
chr11	7124991	7125492	30466	NA	*
chr11	7129646	7130147	30467	NA	*
chr11	7153046	7153547	30468	NA	*
chr11	7185876	7186377	30469	NA	*
chr11	7192643	7193144	30470	NA	*
chr11	7197369	7197870	30471	NA	*
chr11	7198067	7198568	30472	NA	*
chr11	7198746	7199247	30473	NA	*
chr11	7237692	7238193	30474	NA	*
chr11	7239071	7239572	30475	NA	*
chr11	7301049	7301550	30476	NA	*
chr11	8503721	8504222	30477	NA	*
chr11	8624474	8624975	30478	NA	*
chr11	8625440	8625941	30479	NA	*
chr11	8659001	8659502	30480	NA	*
chr11	8662980	8663481	30481	NA	*
chr11	8664559	8665060	30482	NA	*
chr11	8692755	8693256	30483	NA	*
chr11	8693378	8693879	30484	NA	*
chr11	8797447	8797948	30485	NA	*
chr11	8811604	8812105	30486	NA	*
chr11	8986079	8986580	30487	NA	*
chr11	9012217	9012718	30488	NA	*
chr11	9115256	9115757	30489	NA	*
chr11	9131697	9132198	30490	NA	*
chr11	11113034	11113535	30491	NA	*
chr11	11521756	11522257	30492	NA	*
chr11	11557057	11557558	30493	NA	*
chr11	11609214	11609715	30494	NA	*
chr11	11657037	11657538	30495	NA	*
chr11	11683915	11684416	30496	NA	*
chr11	11684722	11685223	30497	NA	*
chr11	11685245	11685746	30498	NA	*
chr11	11685893	11686394	30499	NA	*
chr11	11686416	11686917	30500	NA	*
chr11	11687001	11687502	30501	NA	*
chr11	11687507	11688008	30502	NA	*
chr11	11688830	11689331	30503	NA	*
chr11	11690142	11690643	30504	NA	*
chr11	11711669	11712170	30505	NA	*
chr11	11719691	11720192	30506	NA	*
chr11	11726843	11727344	30507	NA	*
chr11	11727989	11728490	30508	NA	*
chr11	11728532	11729033	30509	NA	*
chr11	11729141	11729642	30510	NA	*
chr11	11730019	11730520	30511	NA	*
chr11	11731670	11732171	30512	NA	*
chr11	11732368	11732869	30513	NA	*
chr11	11733148	11733649	30514	NA	*
chr11	11733706	11734207	30515	NA	*
chr11	11734363	11734864	30516	NA	*
chr11	11735083	11735584	30517	NA	*
chr11	11735702	11736203	30518	NA	*
chr11	11742644	11743145	30519	NA	*
chr11	11808099	11808600	30520	NA	*
chr11	11808798	11809299	30521	NA	*
chr11	11811121	11811622	30522	NA	*
chr11	11811757	11812258	30523	NA	*
chr11	11815728	11816229	30524	NA	*
chr11	11816378	11816879	30525	NA	*
chr11	11823982	11824483	30526	NA	*
chr11	11835292	11835793	30527	NA	*
chr11	11836762	11837263	30528	NA	*
chr11	11839187	11839688	30529	NA	*
chr11	11839950	11840451	30530	NA	*
chr11	11840654	11841155	30531	NA	*
chr11	11841547	11842048	30532	NA	*
chr11	11843651	11844152	30533	NA	*
chr11	11871390	11871891	30534	NA	*
chr11	11872127	11872628	30535	NA	*
chr11	11875203	11875704	30536	NA	*
chr11	11881054	11881555	30537	NA	*
chr11	11884751	11885252	30538	NA	*
chr11	11886554	11887055	30539	NA	*
chr11	11887176	11887677	30540	NA	*
chr11	11900851	11901352	30541	NA	*
chr11	11901446	11901947	30542	NA	*
chr11	11956292	11956793	30543	NA	*
chr11	11957120	11957621	30544	NA	*
chr11	11958406	11958907	30545	NA	*
chr11	11959081	11959582	30546	NA	*
chr11	11965719	11966220	30547	NA	*
chr11	11966284	11966785	30548	NA	*
chr11	11993763	11994264	30549	NA	*
chr11	12373326	12373827	30550	NA	*
chr11	12430064	12430565	30551	NA	*
chr11	12430572	12431073	30552	NA	*
chr11	12444163	12444664	30553	NA	*
chr11	12528950	12529451	30554	NA	*
chr11	12532301	12532802	30555	NA	*
chr11	12540428	12540929	30556	NA	*
chr11	12696251	12696752	30557	NA	*
chr11	16549588	16550089	30558	NA	*
chr11	16583466	16583967	30559	NA	*
chr11	16695596	16696097	30560	NA	*
chr11	16792903	16793404	30561	NA	*
chr11	16932090	16932591	30562	NA	*
chr11	16945734	16946235	30563	NA	*
chr11	16956442	16956943	30564	NA	*
chr11	16959649	16960150	30565	NA	*
chr11	16978245	16978746	30566	NA	*
chr11	17000899	17001400	30567	NA	*
chr11	17002706	17003207	30568	NA	*
chr11	17004865	17005366	30569	NA	*
chr11	17008476	17008977	30570	NA	*
chr11	17051506	17052007	30571	NA	*
chr11	17188655	17189156	30572	NA	*
chr11	18156524	18157025	30573	NA	*
chr11	18870122	18870623	30574	NA	*
chr11	18871068	18871569	30575	NA	*
chr11	18871586	18872087	30576	NA	*
chr11	18874976	18875477	30577	NA	*
chr11	18876016	18876517	30578	NA	*
chr11	18877576	18878077	30579	NA	*
chr11	18883435	18883936	30580	NA	*
chr11	18996220	18996721	30581	NA	*
chr11	19008816	19009317	30582	NA	*
chr11	19013136	19013637	30583	NA	*
chr11	19018181	19018682	30584	NA	*
chr11	19018760	19019261	30585	NA	*
chr11	19020270	19020771	30586	NA	*
chr11	19020827	19021328	30587	NA	*
chr11	19021346	19021847	30588	NA	*
chr11	19952984	19953485	30589	NA	*
chr11	19962707	19963208	30590	NA	*
chr11	19965747	19966248	30591	NA	*
chr11	19966248	19966749	30592	NA	*
chr11	20102256	20102757	30593	NA	*
chr11	20145317	20145818	30594	NA	*
chr11	20318630	20319131	30595	NA	*
chr11	20435748	20436249	30596	NA	*
chr11	20538422	20538923	30597	NA	*
chr11	20542584	20543085	30598	NA	*
chr11	20559689	20560190	30599	NA	*
chr11	20561227	20561728	30600	NA	*
chr11	20589370	20589871	30601	NA	*
chr11	20632064	20632565	30602	NA	*
chr11	20634501	20635002	30603	NA	*
chr11	20636126	20636627	30604	NA	*
chr11	20740106	20740607	30605	NA	*
chr11	20741369	20741870	30606	NA	*
chr11	20742295	20742796	30607	NA	*
chr11	20756657	20757158	30608	NA	*
chr11	20770452	20770953	30609	NA	*
chr11	20771105	20771606	30610	NA	*
chr11	20771766	20772267	30611	NA	*
chr11	20772616	20773117	30612	NA	*
chr11	20778217	20778718	30613	NA	*
chr11	20779110	20779611	30614	NA	*
chr11	20831090	20831591	30615	NA	*
chr11	20855450	20855951	30616	NA	*
chr11	20913315	20913816	30617	NA	*
chr11	20916373	20916874	30618	NA	*
chr11	20988833	20989334	30619	NA	*
chr11	21319567	21320068	30620	NA	*
chr11	21321048	21321549	30621	NA	*
chr11	21350779	21351280	30622	NA	*
chr11	21351448	21351949	30623	NA	*
chr11	21368415	21368916	30624	NA	*
chr11	21394936	21395437	30625	NA	*
chr11	21399358	21399859	30626	NA	*
chr11	21433619	21434120	30627	NA	*
chr11	21569425	21569926	30628	NA	*
chr11	21576848	21577349	30629	NA	*
chr11	21639475	21639976	30630	NA	*
chr11	21644146	21644647	30631	NA	*
chr11	21996918	21997419	30632	NA	*
chr11	22007242	22007743	30633	NA	*
chr11	22078736	22079237	30634	NA	*
chr11	22079521	22080022	30635	NA	*
chr11	22756131	22756632	30636	NA	*
chr11	22760783	22761284	30637	NA	*
chr11	22763861	22764362	30638	NA	*
chr11	22780122	22780623	30639	NA	*
chr11	22795434	22795935	30640	NA	*
chr11	22795939	22796440	30641	NA	*
chr11	22799920	22800421	30642	NA	*
chr11	22801005	22801506	30643	NA	*
chr11	22814033	22814534	30644	NA	*
chr11	22824277	22824778	30645	NA	*
chr11	22851309	22851810	30646	NA	*
chr11	22871548	22872049	30647	NA	*
chr11	22956808	22957309	30648	NA	*
chr11	23013049	23013550	30649	NA	*
chr11	23080328	23080829	30650	NA	*
chr11	24058643	24059144	30651	NA	*
chr11	24061783	24062284	30652	NA	*
chr11	24062711	24063212	30653	NA	*
chr11	24065270	24065771	30654	NA	*
chr11	24074733	24075234	30655	NA	*
chr11	24076191	24076692	30656	NA	*
chr11	24077275	24077776	30657	NA	*
chr11	24077790	24078291	30658	NA	*
chr11	24080433	24080934	30659	NA	*
chr11	24081124	24081625	30660	NA	*
chr11	24085897	24086398	30661	NA	*
chr11	24096969	24097470	30662	NA	*
chr11	24098106	24098607	30663	NA	*
chr11	24141909	24142410	30664	NA	*
chr11	24154027	24154528	30665	NA	*
chr11	24202993	24203494	30666	NA	*
chr11	24204310	24204811	30667	NA	*
chr11	24208744	24209245	30668	NA	*
chr11	26489826	26490327	30669	NA	*
chr11	28478484	28478985	30670	NA	*
chr11	28530599	28531100	30671	NA	*
chr11	28549610	28550111	30672	NA	*
chr11	28623179	28623680	30673	NA	*
chr11	28636710	28637211	30674	NA	*
chr11	28643031	28643532	30675	NA	*
chr11	28681271	28681772	30676	NA	*
chr11	28692155	28692656	30677	NA	*
chr11	28692767	28693268	30678	NA	*
chr11	28693630	28694131	30679	NA	*
chr11	28733812	28734313	30680	NA	*
chr11	28770797	28771298	30681	NA	*
chr11	28782409	28782910	30682	NA	*
chr11	28834629	28835130	30683	NA	*
chr11	28852282	28852783	30684	NA	*
chr11	28869077	28869578	30685	NA	*
chr11	28892924	28893425	30686	NA	*
chr11	28999089	28999590	30687	NA	*
chr11	29389874	29390375	30688	NA	*
chr11	30131589	30132090	30689	NA	*
chr11	30139371	30139872	30690	NA	*
chr11	30158549	30159050	30691	NA	*
chr11	30161007	30161508	30692	NA	*
chr11	30161677	30162178	30693	NA	*
chr11	30236699	30237200	30694	NA	*
chr11	30245987	30246488	30695	NA	*
chr11	30249404	30249905	30696	NA	*
chr11	30257778	30258279	30697	NA	*
chr11	30265565	30266066	30698	NA	*
chr11	30291111	30291612	30699	NA	*
chr11	30291613	30292114	30700	NA	*
chr11	30292172	30292673	30701	NA	*
chr11	30426013	30426514	30702	NA	*
chr11	30498788	30499289	30703	NA	*
chr11	30676028	30676529	30704	NA	*
chr11	30771497	30771998	30705	NA	*
chr11	30772986	30773487	30706	NA	*
chr11	30777489	30777990	30707	NA	*
chr11	30952766	30953267	30708	NA	*
chr11	30954156	30954657	30709	NA	*
chr11	30986145	30986646	30710	NA	*
chr11	30996632	30997133	30711	NA	*
chr11	30998176	30998677	30712	NA	*
chr11	30999987	31000488	30713	NA	*
chr11	31001178	31001679	30714	NA	*
chr11	31001700	31002201	30715	NA	*
chr11	31235845	31236346	30716	NA	*
chr11	31369906	31370407	30717	NA	*
chr11	31734137	31734638	30718	NA	*
chr11	31759808	31760309	30719	NA	*
chr11	31768062	31768563	30720	NA	*
chr11	31817901	31818402	30721	NA	*
chr11	31839023	31839524	30722	NA	*
chr11	31847086	31847587	30723	NA	*
chr11	31941296	31941797	30724	NA	*
chr11	32000921	32001422	30725	NA	*
chr11	32001456	32001957	30726	NA	*
chr11	32001978	32002479	30727	NA	*
chr11	32002625	32003126	30728	NA	*
chr11	32009991	32010492	30729	NA	*
chr11	32064330	32064831	30730	NA	*
chr11	32087343	32087844	30731	NA	*
chr11	32101019	32101520	30732	NA	*
chr11	32101568	32102069	30733	NA	*
chr11	32113006	32113507	30734	NA	*
chr11	32113582	32114083	30735	NA	*
chr11	32152748	32153249	30736	NA	*
chr11	32157769	32158270	30737	NA	*
chr11	32200918	32201419	30738	NA	*
chr11	32204380	32204881	30739	NA	*
chr11	32205072	32205573	30740	NA	*
chr11	32206414	32206915	30741	NA	*
chr11	32218511	32219012	30742	NA	*
chr11	32221093	32221594	30743	NA	*
chr11	32224791	32225292	30744	NA	*
chr11	32226241	32226742	30745	NA	*
chr11	32238397	32238898	30746	NA	*
chr11	32242173	32242674	30747	NA	*
chr11	32244260	32244761	30748	NA	*
chr11	32244889	32245390	30749	NA	*
chr11	32245550	32246051	30750	NA	*
chr11	32246139	32246640	30751	NA	*
chr11	32247025	32247526	30752	NA	*
chr11	32247630	32248131	30753	NA	*
chr11	32250124	32250625	30754	NA	*
chr11	32250811	32251312	30755	NA	*
chr11	32251372	32251873	30756	NA	*
chr11	32251877	32252378	30757	NA	*
chr11	32255439	32255940	30758	NA	*
chr11	32256084	32256585	30759	NA	*
chr11	32262605	32263106	30760	NA	*
chr11	32264274	32264775	30761	NA	*
chr11	32265026	32265527	30762	NA	*
chr11	32265819	32266320	30763	NA	*
chr11	32266652	32267153	30764	NA	*
chr11	32267982	32268483	30765	NA	*
chr11	32268911	32269412	30766	NA	*
chr11	32269543	32270044	30767	NA	*
chr11	32271079	32271580	30768	NA	*
chr11	32275581	32276082	30769	NA	*
chr11	32276314	32276815	30770	NA	*
chr11	32277440	32277941	30771	NA	*
chr11	32278005	32278506	30772	NA	*
chr11	32278738	32279239	30773	NA	*
chr11	32279438	32279939	30774	NA	*
chr11	32279947	32280448	30775	NA	*
chr11	32280592	32281093	30776	NA	*
chr11	32281338	32281839	30777	NA	*
chr11	32283039	32283540	30778	NA	*
chr11	32284547	32285048	30779	NA	*
chr11	32285292	32285793	30780	NA	*
chr11	32285808	32286309	30781	NA	*
chr11	32286688	32287189	30782	NA	*
chr11	32287335	32287836	30783	NA	*
chr11	32288334	32288835	30784	NA	*
chr11	32292206	32292707	30785	NA	*
chr11	32292797	32293298	30786	NA	*
chr11	32293431	32293932	30787	NA	*
chr11	32295867	32296368	30788	NA	*
chr11	32297150	32297651	30789	NA	*
chr11	32297745	32298246	30790	NA	*
chr11	32298456	32298957	30791	NA	*
chr11	32299085	32299586	30792	NA	*
chr11	32299798	32300299	30793	NA	*
chr11	32309882	32310383	30794	NA	*
chr11	32321114	32321615	30795	NA	*
chr11	32331068	32331569	30796	NA	*
chr11	32342855	32343356	30797	NA	*
chr11	32363028	32363529	30798	NA	*
chr11	32383743	32384244	30799	NA	*
chr11	32454761	32455262	30800	NA	*
chr11	32533008	32533509	30801	NA	*
chr11	32533803	32534304	30802	NA	*
chr11	32534416	32534917	30803	NA	*
chr11	32540325	32540826	30804	NA	*
chr11	32542097	32542598	30805	NA	*
chr11	32542650	32543151	30806	NA	*
chr11	32543305	32543806	30807	NA	*
chr11	32551524	32552025	30808	NA	*
chr11	32560530	32561031	30809	NA	*
chr11	32561300	32561801	30810	NA	*
chr11	32564952	32565453	30811	NA	*
chr11	33130685	33131186	30812	NA	*
chr11	33131922	33132423	30813	NA	*
chr11	33142799	33143300	30814	NA	*
chr11	33193616	33194117	30815	NA	*
chr11	33195900	33196401	30816	NA	*
chr11	33233994	33234495	30817	NA	*
chr11	33240245	33240746	30818	NA	*
chr11	33240851	33241352	30819	NA	*
chr11	33297112	33297613	30820	NA	*
chr11	33300895	33301396	30821	NA	*
chr11	33394024	33394525	30822	NA	*
chr11	33592119	33592620	30823	NA	*
chr11	33612658	33613159	30824	NA	*
chr11	33613164	33613665	30825	NA	*
chr11	33767802	33768303	30826	NA	*
chr11	33771022	33771523	30827	NA	*
chr11	33829093	33829594	30828	NA	*
chr11	33850063	33850564	30829	NA	*
chr11	33902371	33902872	30830	NA	*
chr11	33913137	33913638	30831	NA	*
chr11	33962356	33962857	30832	NA	*
chr11	33962932	33963433	30833	NA	*
chr11	33964066	33964567	30834	NA	*
chr11	33965027	33965528	30835	NA	*
chr11	33967644	33968145	30836	NA	*
chr11	34008208	34008709	30837	NA	*
chr11	34031335	34031836	30838	NA	*
chr11	34046850	34047351	30839	NA	*
chr11	34174108	34174609	30840	NA	*
chr11	34730678	34731179	30841	NA	*
chr11	34783641	34784142	30842	NA	*
chr11	34881472	34881973	30843	NA	*
chr11	34915987	34916488	30844	NA	*
chr11	35004293	35004794	30845	NA	*
chr11	35053494	35053995	30846	NA	*
chr11	35120809	35121310	30847	NA	*
chr11	35173159	35173660	30848	NA	*
chr11	35271381	35271882	30849	NA	*
chr11	35271890	35272391	30850	NA	*
chr11	35320462	35320963	30851	NA	*
chr11	35344397	35344898	30852	NA	*
chr11	35346954	35347455	30853	NA	*
chr11	35369925	35370426	30854	NA	*
chr11	35544091	35544592	30855	NA	*
chr11	35566544	35567045	30856	NA	*
chr11	35601027	35601528	30857	NA	*
chr11	35608702	35609203	30858	NA	*
chr11	35620076	35620577	30859	NA	*
chr11	35798300	35798801	30860	NA	*
chr11	35864852	35865353	30861	NA	*
chr11	35913441	35913942	30862	NA	*
chr11	35915440	35915941	30863	NA	*
chr11	35920304	35920805	30864	NA	*
chr11	35921193	35921694	30865	NA	*
chr11	35922086	35922587	30866	NA	*
chr11	35924510	35925011	30867	NA	*
chr11	35925503	35926004	30868	NA	*
chr11	35932726	35933227	30869	NA	*
chr11	35933346	35933847	30870	NA	*
chr11	35933930	35934431	30871	NA	*
chr11	35955568	35956069	30872	NA	*
chr11	35973132	35973633	30873	NA	*
chr11	35976529	35977030	30874	NA	*
chr11	35977248	35977749	30875	NA	*
chr11	35979156	35979657	30876	NA	*
chr11	35980328	35980829	30877	NA	*
chr11	36009471	36009972	30878	NA	*
chr11	36696999	36697500	30879	NA	*
chr11	41826234	41826735	30880	NA	*
chr11	42000357	42000858	30881	NA	*
chr11	42314783	42315284	30882	NA	*
chr11	42367843	42368344	30883	NA	*
chr11	43011898	43012399	30884	NA	*
chr11	43121527	43122028	30885	NA	*
chr11	43258063	43258564	30886	NA	*
chr11	43342596	43343097	30887	NA	*
chr11	43343666	43344167	30888	NA	*
chr11	43354177	43354678	30889	NA	*
chr11	43385277	43385778	30890	NA	*
chr11	43536325	43536826	30891	NA	*
chr11	43543637	43544138	30892	NA	*
chr11	43544648	43545149	30893	NA	*
chr11	43548156	43548657	30894	NA	*
chr11	43559679	43560180	30895	NA	*
chr11	43597373	43597874	30896	NA	*
chr11	43617741	43618242	30897	NA	*
chr11	43628061	43628562	30898	NA	*
chr11	43719153	43719654	30899	NA	*
chr11	43820717	43821218	30900	NA	*
chr11	43821635	43822136	30901	NA	*
chr11	43836283	43836784	30902	NA	*
chr11	43865551	43866052	30903	NA	*
chr11	43867852	43868353	30904	NA	*
chr11	43925552	43926053	30905	NA	*
chr11	44027012	44027513	30906	NA	*
chr11	44104712	44105213	30907	NA	*
chr11	44617474	44617975	30908	NA	*
chr11	44619337	44619838	30909	NA	*
chr11	44654548	44655049	30910	NA	*
chr11	44655395	44655896	30911	NA	*
chr11	44707487	44707988	30912	NA	*
chr11	44710802	44711303	30913	NA	*
chr11	44739611	44740112	30914	NA	*
chr11	44740941	44741442	30915	NA	*
chr11	44761402	44761903	30916	NA	*
chr11	44863645	44864146	30917	NA	*
chr11	46064694	46065195	30918	NA	*
chr11	46065231	46065732	30919	NA	*
chr11	46065928	46066429	30920	NA	*
chr11	46083425	46083926	30921	NA	*
chr11	46095472	46095973	30922	NA	*
chr11	46147798	46148299	30923	NA	*
chr11	46169807	46170308	30924	NA	*
chr11	46185305	46185806	30925	NA	*
chr11	46195809	46196310	30926	NA	*
chr11	46202433	46202934	30927	NA	*
chr11	46211355	46211856	30928	NA	*
chr11	46213792	46214293	30929	NA	*
chr11	46214595	46215096	30930	NA	*
chr11	46215298	46215799	30931	NA	*
chr11	46218495	46218996	30932	NA	*
chr11	46309706	46310207	30933	NA	*
chr11	46310271	46310772	30934	NA	*
chr11	48145352	48145853	30935	NA	*
chr11	48900837	48901338	30936	NA	*
chr11	49076315	49076816	30937	NA	*
chr11	49105657	49106158	30938	NA	*
chr11	49195869	49196370	30939	NA	*
chr11	49612044	49612545	30940	NA	*
chr11	49613265	49613766	30941	NA	*
chr11	49617880	49618381	30942	NA	*
chr11	49618398	49618899	30943	NA	*
chr11	49621295	49621796	30944	NA	*
chr11	49621920	49622421	30945	NA	*
chr11	49623286	49623787	30946	NA	*
chr11	49624059	49624560	30947	NA	*
chr11	49632240	49632741	30948	NA	*
chr11	49645519	49646020	30949	NA	*
chr11	49658002	49658503	30950	NA	*
chr11	49658618	49659119	30951	NA	*
chr11	49659127	49659628	30952	NA	*
chr11	49754876	49755377	30953	NA	*
chr11	49782872	49783373	30954	NA	*
chr11	49784673	49785174	30955	NA	*
chr11	49820844	49821345	30956	NA	*
chr11	49831939	49832440	30957	NA	*
chr11	49931170	49931671	30958	NA	*
chr11	49934110	49934611	30959	NA	*
chr11	49938687	49939188	30960	NA	*
chr11	49981247	49981748	30961	NA	*
chr11	50018713	50019214	30962	NA	*
chr11	50026705	50027206	30963	NA	*
chr11	50028365	50028866	30964	NA	*
chr11	50038706	50039207	30965	NA	*
chr11	50066038	50066539	30966	NA	*
chr11	50075498	50075999	30967	NA	*
chr11	50105916	50106417	30968	NA	*
chr11	50108036	50108537	30969	NA	*
chr11	50108754	50109255	30970	NA	*
chr11	50134104	50134605	30971	NA	*
chr11	50179016	50179517	30972	NA	*
chr11	50239066	50239567	30973	NA	*
chr11	50240192	50240693	30974	NA	*
chr11	50243778	50244279	30975	NA	*
chr11	50275780	50276281	30976	NA	*
chr11	50415759	50416260	30977	NA	*
chr11	50601720	50602221	30978	NA	*
chr11	50602359	50602860	30979	NA	*
chr11	50603054	50603555	30980	NA	*
chr11	50617152	50617653	30981	NA	*
chr11	50621593	50622094	30982	NA	*
chr11	50622275	50622776	30983	NA	*
chr11	50651527	50652028	30984	NA	*
chr11	50653948	50654449	30985	NA	*
chr11	50654459	50654960	30986	NA	*
chr11	50655688	50656189	30987	NA	*
chr11	50656271	50656772	30988	NA	*
chr11	50686596	50687097	30989	NA	*
chr11	50718786	50719287	30990	NA	*
chr11	50732842	50733343	30991	NA	*
chr11	50849314	50849815	30992	NA	*
chr11	50852282	50852783	30993	NA	*
chr11	50964875	50965376	30994	NA	*
chr11	51347554	51348055	30995	NA	*
chr11	51351701	51352202	30996	NA	*
chr11	51353709	51354210	30997	NA	*
chr11	51367279	51367780	30998	NA	*
chr11	51371845	51372346	30999	NA	*
chr11	51394440	51394941	31000	NA	*
chr11	51400297	51400798	31001	NA	*
chr11	51403863	51404364	31002	NA	*
chr11	51405009	51405510	31003	NA	*
chr11	51406487	51406988	31004	NA	*
chr11	51410660	51411161	31005	NA	*
chr11	51418741	51419242	31006	NA	*
chr11	51422645	51423146	31007	NA	*
chr11	51430123	51430624	31008	NA	*
chr11	51433378	51433879	31009	NA	*
chr11	51466609	51467110	31010	NA	*
chr11	51470240	51470741	31011	NA	*
chr11	51473040	51473541	31012	NA	*
chr11	51485007	51485508	31013	NA	*
chr11	51487640	51488141	31014	NA	*
chr11	51488192	51488693	31015	NA	*
chr11	51488768	51489269	31016	NA	*
chr11	51507886	51508387	31017	NA	*
chr11	51523160	51523661	31018	NA	*
chr11	51526493	51526994	31019	NA	*
chr11	51533261	51533762	31020	NA	*
chr11	51537806	51538307	31021	NA	*
chr11	51538348	51538849	31022	NA	*
chr11	51541796	51542297	31023	NA	*
chr11	51542411	51542912	31024	NA	*
chr11	51543431	51543932	31025	NA	*
chr11	51605760	51606261	31026	NA	*
chr11	51609553	51610054	31027	NA	*
chr11	51615549	51616050	31028	NA	*
chr11	51625146	51625647	31029	NA	*
chr11	51635570	51636071	31030	NA	*
chr11	51646642	51647143	31031	NA	*
chr11	51647258	51647759	31032	NA	*
chr11	51647847	51648348	31033	NA	*
chr11	51648529	51649030	31034	NA	*
chr11	51662643	51663144	31035	NA	*
chr11	51707016	51707517	31036	NA	*
chr11	51755529	51756030	31037	NA	*
chr11	51756274	51756775	31038	NA	*
chr11	51763400	51763901	31039	NA	*
chr11	51793526	51794027	31040	NA	*
chr11	51801046	51801547	31041	NA	*
chr11	51805721	51806222	31042	NA	*
chr11	51822669	51823170	31043	NA	*
chr11	51823210	51823711	31044	NA	*
chr11	51840638	51841139	31045	NA	*
chr11	51843842	51844343	31046	NA	*
chr11	51849794	51850295	31047	NA	*
chr11	51916009	51916510	31048	NA	*
chr11	51916531	51917032	31049	NA	*
chr11	51917833	51918334	31050	NA	*
chr11	51944824	51945325	31051	NA	*
chr11	51945507	51946008	31052	NA	*
chr11	52037586	52038087	31053	NA	*
chr11	52056120	52056621	31054	NA	*
chr11	52266526	52267027	31055	NA	*
chr11	52267687	52268188	31056	NA	*
chr11	52284206	52284707	31057	NA	*
chr11	52309474	52309975	31058	NA	*
chr11	52312072	52312573	31059	NA	*
chr11	52340879	52341380	31060	NA	*
chr11	52365049	52365550	31061	NA	*
chr11	52402043	52402544	31062	NA	*
chr11	52408583	52409084	31063	NA	*
chr11	52409276	52409777	31064	NA	*
chr11	52515377	52515878	31065	NA	*
chr11	52536855	52537356	31066	NA	*
chr11	52560696	52561197	31067	NA	*
chr11	52561262	52561763	31068	NA	*
chr11	52574692	52575193	31069	NA	*
chr11	52579951	52580452	31070	NA	*
chr11	52580523	52581024	31071	NA	*
chr11	52629025	52629526	31072	NA	*
chr11	52641869	52642370	31073	NA	*
chr11	52647352	52647853	31074	NA	*
chr11	52676868	52677369	31075	NA	*
chr11	52735362	52735863	31076	NA	*
chr11	52744530	52745031	31077	NA	*
chr11	52745060	52745561	31078	NA	*
chr11	52772814	52773315	31079	NA	*
chr11	52779875	52780376	31080	NA	*
chr11	52809399	52809900	31081	NA	*
chr11	52843182	52843683	31082	NA	*
chr11	52877600	52878101	31083	NA	*
chr11	52882670	52883171	31084	NA	*
chr11	52910747	52911248	31085	NA	*
chr11	52914382	52914883	31086	NA	*
chr11	52970358	52970859	31087	NA	*
chr11	53186309	53186810	31088	NA	*
chr11	53222752	53223253	31089	NA	*
chr11	53273359	53273860	31090	NA	*
chr11	53423040	53423541	31091	NA	*
chr11	53426675	53427176	31092	NA	*
chr11	53441902	53442403	31093	NA	*
chr11	53445582	53446083	31094	NA	*
chr11	53446141	53446642	31095	NA	*
chr11	53469223	53469724	31096	NA	*
chr11	53547497	53547998	31097	NA	*
chr11	53621180	53621681	31098	NA	*
chr11	53654950	53655451	31099	NA	*
chr11	53662780	53663281	31100	NA	*
chr11	53693374	53693875	31101	NA	*
chr11	53742272	53742773	31102	NA	*
chr11	53792876	53793377	31103	NA	*
chr11	53888818	53889319	31104	NA	*
chr11	53891529	53892030	31105	NA	*
chr11	53892038	53892539	31106	NA	*
chr11	53892982	53893483	31107	NA	*
chr11	53980088	53980589	31108	NA	*
chr11	54004627	54005128	31109	NA	*
chr11	54006295	54006796	31110	NA	*
chr11	54008466	54008967	31111	NA	*
chr11	54019414	54019915	31112	NA	*
chr11	54023197	54023698	31113	NA	*
chr11	54024720	54025221	31114	NA	*
chr11	54025702	54026203	31115	NA	*
chr11	54026412	54026913	31116	NA	*
chr11	54027280	54027781	31117	NA	*
chr11	54027935	54028436	31118	NA	*
chr11	54028819	54029320	31119	NA	*
chr11	54056785	54057286	31120	NA	*
chr11	54057458	54057959	31121	NA	*
chr11	54060240	54060741	31122	NA	*
chr11	54067276	54067777	31123	NA	*
chr11	54067826	54068327	31124	NA	*
chr11	54068810	54069311	31125	NA	*
chr11	54102992	54103493	31126	NA	*
chr11	54111940	54112441	31127	NA	*
chr11	54112825	54113326	31128	NA	*
chr11	54113328	54113829	31129	NA	*
chr11	54115320	54115821	31130	NA	*
chr11	54115877	54116378	31131	NA	*
chr11	54146121	54146622	31132	NA	*
chr11	54256979	54257480	31133	NA	*
chr11	54303887	54304388	31134	NA	*
chr11	54304547	54305048	31135	NA	*
chr11	54352940	54353441	31136	NA	*
chr11	54353498	54353999	31137	NA	*
chr11	54593823	54594324	31138	NA	*
chr11	54595934	54596435	31139	NA	*
chr11	54721996	54722497	31140	NA	*
chr11	54754324	54754825	31141	NA	*
chr11	54760058	54760559	31142	NA	*
chr11	54775639	54776140	31143	NA	*
chr11	54778361	54778862	31144	NA	*
chr11	54811696	54812197	31145	NA	*
chr11	54812696	54813197	31146	NA	*
chr11	54813274	54813775	31147	NA	*
chr11	54845398	54845899	31148	NA	*
chr11	54845932	54846433	31149	NA	*
chr11	54849872	54850373	31150	NA	*
chr11	54879309	54879810	31151	NA	*
chr11	54879822	54880323	31152	NA	*
chr11	54882595	54883096	31153	NA	*
chr11	54898287	54898788	31154	NA	*
chr11	54904221	54904722	31155	NA	*
chr11	54905876	54906377	31156	NA	*
chr11	54911865	54912366	31157	NA	*
chr11	54912735	54913236	31158	NA	*
chr11	54921770	54922271	31159	NA	*
chr11	54930268	54930769	31160	NA	*
chr11	54939073	54939574	31161	NA	*
chr11	54952343	54952844	31162	NA	*
chr11	54961643	54962144	31163	NA	*
chr11	54974573	54975074	31164	NA	*
chr11	54978624	54979125	31165	NA	*
chr11	54983109	54983610	31166	NA	*
chr11	54983889	54984390	31167	NA	*
chr11	54986790	54987291	31168	NA	*
chr11	54997644	54998145	31169	NA	*
chr11	55015720	55016221	31170	NA	*
chr11	55022888	55023389	31171	NA	*
chr11	55046556	55047057	31172	NA	*
chr11	55048027	55048528	31173	NA	*
chr11	55068949	55069450	31174	NA	*
chr11	55073662	55074163	31175	NA	*
chr11	55077828	55078329	31176	NA	*
chr11	55084327	55084828	31177	NA	*
chr11	55084845	55085346	31178	NA	*
chr11	55085351	55085852	31179	NA	*
chr11	55113506	55114007	31180	NA	*
chr11	55114198	55114699	31181	NA	*
chr11	55183064	55183565	31182	NA	*
chr11	55183647	55184148	31183	NA	*
chr11	55187248	55187749	31184	NA	*
chr11	55293194	55293695	31185	NA	*
chr11	55301841	55302342	31186	NA	*
chr11	55313718	55314219	31187	NA	*
chr11	55314344	55314845	31188	NA	*
chr11	55326171	55326672	31189	NA	*
chr11	55336420	55336921	31190	NA	*
chr11	55369064	55369565	31191	NA	*
chr11	55381689	55382190	31192	NA	*
chr11	55383412	55383913	31193	NA	*
chr11	55414212	55414713	31194	NA	*
chr11	55418068	55418569	31195	NA	*
chr11	55419662	55420163	31196	NA	*
chr11	55428076	55428577	31197	NA	*
chr11	55432994	55433495	31198	NA	*
chr11	55460131	55460632	31199	NA	*
chr11	55600752	55601253	31200	NA	*
chr11	55601661	55602162	31201	NA	*
chr11	55605174	55605675	31202	NA	*
chr11	55607003	55607504	31203	NA	*
chr11	55608498	55608999	31204	NA	*
chr11	55633866	55634367	31205	NA	*
chr11	55681589	55682090	31206	NA	*
chr11	55682414	55682915	31207	NA	*
chr11	55684944	55685445	31208	NA	*
chr11	55685565	55686066	31209	NA	*
chr11	55771955	55772456	31210	NA	*
chr11	55772463	55772964	31211	NA	*
chr11	55791438	55791939	31212	NA	*
chr11	56026805	56027306	31213	NA	*
chr11	56092854	56093355	31214	NA	*
chr11	56102144	56102645	31215	NA	*
chr11	56103422	56103923	31216	NA	*
chr11	56106551	56107052	31217	NA	*
chr11	56152882	56153383	31218	NA	*
chr11	57192677	57193178	31219	NA	*
chr11	57207572	57208073	31220	NA	*
chr11	57752574	57753075	31221	NA	*
chr11	57827078	57827579	31222	NA	*
chr11	57831890	57832391	31223	NA	*
chr11	57832572	57833073	31224	NA	*
chr11	57835168	57835669	31225	NA	*
chr11	57864475	57864976	31226	NA	*
chr11	57866344	57866845	31227	NA	*
chr11	57911627	57912128	31228	NA	*
chr11	57915940	57916441	31229	NA	*
chr11	57918577	57919078	31230	NA	*
chr11	57929368	57929869	31231	NA	*
chr11	57933088	57933589	31232	NA	*
chr11	57962286	57962787	31233	NA	*
chr11	58193818	58194319	31234	NA	*
chr11	58239116	58239617	31235	NA	*
chr11	58735976	58736477	31236	NA	*
chr11	58784093	58784594	31237	NA	*
chr11	58785154	58785655	31238	NA	*
chr11	58801780	58802281	31239	NA	*
chr11	58849637	58850138	31240	NA	*
chr11	58905709	58906210	31241	NA	*
chr11	58913724	58914225	31242	NA	*
chr11	58916858	58917359	31243	NA	*
chr11	58917617	58918118	31244	NA	*
chr11	58930191	58930692	31245	NA	*
chr11	58948521	58949022	31246	NA	*
chr11	58949389	58949890	31247	NA	*
chr11	58949969	58950470	31248	NA	*
chr11	58964693	58965194	31249	NA	*
chr11	58974332	58974833	31250	NA	*
chr11	58983907	58984408	31251	NA	*
chr11	58985969	58986470	31252	NA	*
chr11	58986498	58986999	31253	NA	*
chr11	58987152	58987653	31254	NA	*
chr11	58988162	58988663	31255	NA	*
chr11	58990069	58990570	31256	NA	*
chr11	58990787	58991288	31257	NA	*
chr11	58991296	58991797	31258	NA	*
chr11	58994286	58994787	31259	NA	*
chr11	58999088	58999589	31260	NA	*
chr11	59001889	59002390	31261	NA	*
chr11	59002623	59003124	31262	NA	*
chr11	59009588	59010089	31263	NA	*
chr11	59010415	59010916	31264	NA	*
chr11	59011156	59011657	31265	NA	*
chr11	59021034	59021535	31266	NA	*
chr11	59058832	59059333	31267	NA	*
chr11	59068482	59068983	31268	NA	*
chr11	59080631	59081132	31269	NA	*
chr11	59083081	59083582	31270	NA	*
chr11	59136939	59137440	31271	NA	*
chr11	59137500	59138001	31272	NA	*
chr11	59138002	59138503	31273	NA	*
chr11	59138511	59139012	31274	NA	*
chr11	59139030	59139531	31275	NA	*
chr11	59154132	59154633	31276	NA	*
chr11	59163814	59164315	31277	NA	*
chr11	59164381	59164882	31278	NA	*
chr11	59180375	59180876	31279	NA	*
chr11	59202200	59202701	31280	NA	*
chr11	59210952	59211453	31281	NA	*
chr11	59218294	59218795	31282	NA	*
chr11	59259625	59260126	31283	NA	*
chr11	59260392	59260893	31284	NA	*
chr11	59261043	59261544	31285	NA	*
chr11	59263954	59264455	31286	NA	*
chr11	59264567	59265068	31287	NA	*
chr11	59265076	59265577	31288	NA	*
chr11	59266268	59266769	31289	NA	*
chr11	59266853	59267354	31290	NA	*
chr11	59276808	59277309	31291	NA	*
chr11	59288851	59289352	31292	NA	*
chr11	59307755	59308256	31293	NA	*
chr11	59309000	59309501	31294	NA	*
chr11	59335117	59335618	31295	NA	*
chr11	59350283	59350784	31296	NA	*
chr11	59385066	59385567	31297	NA	*
chr11	59393611	59394112	31298	NA	*
chr11	59421404	59421905	31299	NA	*
chr11	59458929	59459430	31300	NA	*
chr11	59526633	59527134	31301	NA	*
chr11	59531000	59531501	31302	NA	*
chr11	59538226	59538727	31303	NA	*
chr11	59541295	59541796	31304	NA	*
chr11	59542433	59542934	31305	NA	*
chr11	59633971	59634472	31306	NA	*
chr11	59636964	59637465	31307	NA	*
chr11	59717876	59718377	31308	NA	*
chr11	59782886	59783387	31309	NA	*
chr11	59898065	59898566	31310	NA	*
chr11	59902189	59902690	31311	NA	*
chr11	59959453	59959954	31312	NA	*
chr11	59961082	59961583	31313	NA	*
chr11	59963206	59963707	31314	NA	*
chr11	59971652	59972153	31315	NA	*
chr11	59990193	59990694	31316	NA	*
chr11	59991229	59991730	31317	NA	*
chr11	59994291	59994792	31318	NA	*
chr11	60001661	60002162	31319	NA	*
chr11	60026316	60026817	31320	NA	*
chr11	60092613	60093114	31321	NA	*
chr11	60125955	60126456	31322	NA	*
chr11	60130481	60130982	31323	NA	*
chr11	60139679	60140180	31324	NA	*
chr11	60175780	60176281	31325	NA	*
chr11	60217414	60217915	31326	NA	*
chr11	60228451	60228952	31327	NA	*
chr11	60294716	60295217	31328	NA	*
chr11	60309807	60310308	31329	NA	*
chr11	60418449	60418950	31330	NA	*
chr11	60422890	60423391	31331	NA	*
chr11	60486215	60486716	31332	NA	*
chr11	60486840	60487341	31333	NA	*
chr11	60508884	60509385	31334	NA	*
chr11	60698762	60699263	31335	NA	*
chr11	60707619	60708120	31336	NA	*
chr11	60774840	60775341	31337	NA	*
chr11	60825144	60825645	31338	NA	*
chr11	60902515	60903016	31339	NA	*
chr11	60933540	60934041	31340	NA	*
chr11	60935217	60935718	31341	NA	*
chr11	60935912	60936413	31342	NA	*
chr11	61004008	61004509	31343	NA	*
chr11	61142196	61142697	31344	NA	*
chr11	61226059	61226560	31345	NA	*
chr11	61228361	61228862	31346	NA	*
chr11	61251867	61252368	31347	NA	*
chr11	61252714	61253215	31348	NA	*
chr11	61257315	61257816	31349	NA	*
chr11	61313741	61314242	31350	NA	*
chr11	61318984	61319485	31351	NA	*
chr11	61319507	61320008	31352	NA	*
chr11	61352053	61352554	31353	NA	*
chr11	61361491	61361992	31354	NA	*
chr11	61365901	61366402	31355	NA	*
chr11	61366484	61366985	31356	NA	*
chr11	61400870	61401371	31357	NA	*
chr11	61436244	61436745	31358	NA	*
chr11	61469284	61469785	31359	NA	*
chr11	61476985	61477486	31360	NA	*
chr11	61483410	61483911	31361	NA	*
chr11	61484509	61485010	31362	NA	*
chr11	61485032	61485533	31363	NA	*
chr11	61485552	61486053	31364	NA	*
chr11	61516387	61516888	31365	NA	*
chr11	61518754	61519255	31366	NA	*
chr11	61529273	61529774	31367	NA	*
chr11	61533480	61533981	31368	NA	*
chr11	61638691	61639192	31369	NA	*
chr11	61653031	61653532	31370	NA	*
chr11	61667792	61668293	31371	NA	*
chr11	61674662	61675163	31372	NA	*
chr11	61676123	61676624	31373	NA	*
chr11	61678978	61679479	31374	NA	*
chr11	61683542	61684043	31375	NA	*
chr11	62050295	62050796	31376	NA	*
chr11	62050898	62051399	31377	NA	*
chr11	62069437	62069938	31378	NA	*
chr11	62106530	62107031	31379	NA	*
chr11	62426229	62426730	31380	NA	*
chr11	62442014	62442515	31381	NA	*
chr11	62613154	62613655	31382	NA	*
chr11	62624391	62624892	31383	NA	*
chr11	62628634	62629135	31384	NA	*
chr11	62629201	62629702	31385	NA	*
chr11	62636819	62637320	31386	NA	*
chr11	62660839	62661340	31387	NA	*
chr11	62731124	62731625	31388	NA	*
chr11	62731678	62732179	31389	NA	*
chr11	62742475	62742976	31390	NA	*
chr11	62745622	62746123	31391	NA	*
chr11	62820164	62820665	31392	NA	*
chr11	62820709	62821210	31393	NA	*
chr11	62821912	62822413	31394	NA	*
chr11	62846833	62847334	31395	NA	*
chr11	62937859	62938360	31396	NA	*
chr11	62943400	62943901	31397	NA	*
chr11	62954755	62955256	31398	NA	*
chr11	62978824	62979325	31399	NA	*
chr11	62995624	62996125	31400	NA	*
chr11	63020651	63021152	31401	NA	*
chr11	63023368	63023869	31402	NA	*
chr11	63024087	63024588	31403	NA	*
chr11	63024727	63025228	31404	NA	*
chr11	63025509	63026010	31405	NA	*
chr11	63036084	63036585	31406	NA	*
chr11	63045834	63046335	31407	NA	*
chr11	63095877	63096378	31408	NA	*
chr11	63114894	63115395	31409	NA	*
chr11	63115698	63116199	31410	NA	*
chr11	63131236	63131737	31411	NA	*
chr11	63138798	63139299	31412	NA	*
chr11	63175416	63175917	31413	NA	*
chr11	63833787	63834288	31414	NA	*
chr11	63834340	63834841	31415	NA	*
chr11	63922677	63923178	31416	NA	*
chr11	64019065	64019566	31417	NA	*
chr11	64070040	64070541	31418	NA	*
chr11	64073335	64073836	31419	NA	*
chr11	64122840	64123341	31420	NA	*
chr11	64253084	64253585	31421	NA	*
chr11	64255940	64256441	31422	NA	*
chr11	64298802	64299303	31423	NA	*
chr11	64335420	64335921	31424	NA	*
chr11	64336828	64337329	31425	NA	*
chr11	64434981	64435482	31426	NA	*
chr11	64437701	64438202	31427	NA	*
chr11	64485233	64485734	31428	NA	*
chr11	64560429	64560930	31429	NA	*
chr11	64587272	64587773	31430	NA	*
chr11	64587860	64588361	31431	NA	*
chr11	64588505	64589006	31432	NA	*
chr11	64589044	64589545	31433	NA	*
chr11	64634476	64634977	31434	NA	*
chr11	64635358	64635859	31435	NA	*
chr11	64643114	64643615	31436	NA	*
chr11	64650508	64651009	31437	NA	*
chr11	64663512	64664013	31438	NA	*
chr11	65028811	65029312	31439	NA	*
chr11	65055596	65056097	31440	NA	*
chr11	65069572	65070073	31441	NA	*
chr11	65107633	65108134	31442	NA	*
chr11	65124474	65124975	31443	NA	*
chr11	65125028	65125529	31444	NA	*
chr11	65142781	65143282	31445	NA	*
chr11	65148453	65148954	31446	NA	*
chr11	65166542	65167043	31447	NA	*
chr11	65168516	65169017	31448	NA	*
chr11	65169551	65170052	31449	NA	*
chr11	65172080	65172581	31450	NA	*
chr11	65172975	65173476	31451	NA	*
chr11	65202203	65202704	31452	NA	*
chr11	65205223	65205724	31453	NA	*
chr11	65206333	65206834	31454	NA	*
chr11	65207540	65208041	31455	NA	*
chr11	65208111	65208612	31456	NA	*
chr11	65208632	65209133	31457	NA	*
chr11	65209365	65209866	31458	NA	*
chr11	65210207	65210708	31459	NA	*
chr11	65215758	65216259	31460	NA	*
chr11	65243676	65244177	31461	NA	*
chr11	65254630	65255131	31462	NA	*
chr11	65257802	65258303	31463	NA	*
chr11	65263435	65263936	31464	NA	*
chr11	65266760	65267261	31465	NA	*
chr11	65268239	65268740	31466	NA	*
chr11	65269069	65269570	31467	NA	*
chr11	65270948	65271449	31468	NA	*
chr11	65294389	65294890	31469	NA	*
chr11	65299531	65300032	31470	NA	*
chr11	65300137	65300638	31471	NA	*
chr11	65303040	65303541	31472	NA	*
chr11	65303725	65304226	31473	NA	*
chr11	65304309	65304810	31474	NA	*
chr11	65317832	65318333	31475	NA	*
chr11	65319864	65320365	31476	NA	*
chr11	65320618	65321119	31477	NA	*
chr11	65339676	65340177	31478	NA	*
chr11	65341634	65342135	31479	NA	*
chr11	65348994	65349495	31480	NA	*
chr11	65358832	65359333	31481	NA	*
chr11	65360036	65360537	31482	NA	*
chr11	65365880	65366381	31483	NA	*
chr11	65366692	65367193	31484	NA	*
chr11	65421312	65421813	31485	NA	*
chr11	65421820	65422321	31486	NA	*
chr11	65483976	65484477	31487	NA	*
chr11	65517634	65518135	31488	NA	*
chr11	66139235	66139736	31489	NA	*
chr11	66142664	66143165	31490	NA	*
chr11	66532064	66532565	31491	NA	*
chr11	66532959	66533460	31492	NA	*
chr11	66606599	66607100	31493	NA	*
chr11	66911741	66912242	31494	NA	*
chr11	66912287	66912788	31495	NA	*
chr11	66913050	66913551	31496	NA	*
chr11	66961271	66961772	31497	NA	*
chr11	66961781	66962282	31498	NA	*
chr11	66962888	66963389	31499	NA	*
chr11	66963415	66963916	31500	NA	*
chr11	66964015	66964516	31501	NA	*
chr11	66987907	66988408	31502	NA	*
chr11	67034686	67035187	31503	NA	*
chr11	67040453	67040954	31504	NA	*
chr11	67068337	67068838	31505	NA	*
chr11	67104651	67105152	31506	NA	*
chr11	67105786	67106287	31507	NA	*
chr11	67381783	67382284	31508	NA	*
chr11	67458088	67458589	31509	NA	*
chr11	67462171	67462672	31510	NA	*
chr11	67559473	67559974	31511	NA	*
chr11	67577952	67578453	31512	NA	*
chr11	67579090	67579591	31513	NA	*
chr11	67581472	67581973	31514	NA	*
chr11	67586094	67586595	31515	NA	*
chr11	67675511	67676012	31516	NA	*
chr11	67736949	67737450	31517	NA	*
chr11	67770831	67771332	31518	NA	*
chr11	67790094	67790595	31519	NA	*
chr11	67853874	67854375	31520	NA	*
chr11	67888188	67888689	31521	NA	*
chr11	67914659	67915160	31522	NA	*
chr11	67921971	67922472	31523	NA	*
chr11	67972563	67973064	31524	NA	*
chr11	68071793	68072294	31525	NA	*
chr11	68114160	68114661	31526	NA	*
chr11	68136624	68137125	31527	NA	*
chr11	68144719	68145220	31528	NA	*
chr11	68150948	68151449	31529	NA	*
chr11	68151458	68151959	31530	NA	*
chr11	68198637	68199138	31531	NA	*
chr11	68215110	68215611	31532	NA	*
chr11	68253472	68253973	31533	NA	*
chr11	68281298	68281799	31534	NA	*
chr11	68324786	68325287	31535	NA	*
chr11	68378337	68378838	31536	NA	*
chr11	68379335	68379836	31537	NA	*
chr11	68386745	68387246	31538	NA	*
chr11	68387340	68387841	31539	NA	*
chr11	68397190	68397691	31540	NA	*
chr11	68399526	68400027	31541	NA	*
chr11	68400272	68400773	31542	NA	*
chr11	68407197	68407698	31543	NA	*
chr11	68451008	68451509	31544	NA	*
chr11	68491833	68492334	31545	NA	*
chr11	68497005	68497506	31546	NA	*
chr11	68502766	68503267	31547	NA	*
chr11	68522227	68522728	31548	NA	*
chr11	68591678	68592179	31549	NA	*
chr11	68593334	68593835	31550	NA	*
chr11	68601358	68601859	31551	NA	*
chr11	68609786	68610287	31552	NA	*
chr11	68637832	68638333	31553	NA	*
chr11	68644742	68645243	31554	NA	*
chr11	68654200	68654701	31555	NA	*
chr11	68657046	68657547	31556	NA	*
chr11	68665341	68665842	31557	NA	*
chr11	68690416	68690917	31558	NA	*
chr11	68780411	68780912	31559	NA	*
chr11	68854037	68854538	31560	NA	*
chr11	68863712	68864213	31561	NA	*
chr11	68864789	68865290	31562	NA	*
chr11	68871622	68872123	31563	NA	*
chr11	68892354	68892855	31564	NA	*
chr11	68911524	68912025	31565	NA	*
chr11	68912174	68912675	31566	NA	*
chr11	68953782	68954283	31567	NA	*
chr11	68956013	68956514	31568	NA	*
chr11	68956666	68957167	31569	NA	*
chr11	68957270	68957771	31570	NA	*
chr11	68979364	68979865	31571	NA	*
chr11	69067545	69068046	31572	NA	*
chr11	69078803	69079304	31573	NA	*
chr11	69111453	69111954	31574	NA	*
chr11	69112069	69112570	31575	NA	*
chr11	69120143	69120644	31576	NA	*
chr11	69149859	69150360	31577	NA	*
chr11	69179488	69179989	31578	NA	*
chr11	69200202	69200703	31579	NA	*
chr11	69205869	69206370	31580	NA	*
chr11	69221008	69221509	31581	NA	*
chr11	69230358	69230859	31582	NA	*
chr11	69236400	69236901	31583	NA	*
chr11	69253358	69253859	31584	NA	*
chr11	69266268	69266769	31585	NA	*
chr11	69294482	69294983	31586	NA	*
chr11	69340177	69340678	31587	NA	*
chr11	69340733	69341234	31588	NA	*
chr11	69364760	69365261	31589	NA	*
chr11	69371008	69371509	31590	NA	*
chr11	69372285	69372786	31591	NA	*
chr11	69380289	69380790	31592	NA	*
chr11	69382598	69383099	31593	NA	*
chr11	69396669	69397170	31594	NA	*
chr11	69398083	69398584	31595	NA	*
chr11	69410214	69410715	31596	NA	*
chr11	69415289	69415790	31597	NA	*
chr11	69415985	69416486	31598	NA	*
chr11	69438794	69439295	31599	NA	*
chr11	69452402	69452903	31600	NA	*
chr11	69452997	69453498	31601	NA	*
chr11	69461534	69462035	31602	NA	*
chr11	69474720	69475221	31603	NA	*
chr11	69477637	69478138	31604	NA	*
chr11	69527319	69527820	31605	NA	*
chr11	69527850	69528351	31606	NA	*
chr11	69548093	69548594	31607	NA	*
chr11	69549163	69549664	31608	NA	*
chr11	69552913	69553414	31609	NA	*
chr11	69553538	69554039	31610	NA	*
chr11	69554653	69555154	31611	NA	*
chr11	69557465	69557966	31612	NA	*
chr11	69558589	69559090	31613	NA	*
chr11	69559122	69559623	31614	NA	*
chr11	69561432	69561933	31615	NA	*
chr11	69562200	69562701	31616	NA	*
chr11	69617516	69618017	31617	NA	*
chr11	69654742	69655243	31618	NA	*
chr11	69685619	69686120	31619	NA	*
chr11	69686468	69686969	31620	NA	*
chr11	69700125	69700626	31621	NA	*
chr11	69714519	69715020	31622	NA	*
chr11	69720780	69721281	31623	NA	*
chr11	69751548	69752049	31624	NA	*
chr11	69766208	69766709	31625	NA	*
chr11	69767468	69767969	31626	NA	*
chr11	69784724	69785225	31627	NA	*
chr11	69792069	69792570	31628	NA	*
chr11	69795916	69796417	31629	NA	*
chr11	69801271	69801772	31630	NA	*
chr11	69805449	69805950	31631	NA	*
chr11	69849164	69849665	31632	NA	*
chr11	69853491	69853992	31633	NA	*
chr11	69854002	69854503	31634	NA	*
chr11	69858037	69858538	31635	NA	*
chr11	69858551	69859052	31636	NA	*
chr11	69863679	69864180	31637	NA	*
chr11	69881294	69881795	31638	NA	*
chr11	69884238	69884739	31639	NA	*
chr11	69886867	69887368	31640	NA	*
chr11	69890056	69890557	31641	NA	*
chr11	69890909	69891410	31642	NA	*
chr11	69891422	69891923	31643	NA	*
chr11	69919519	69920020	31644	NA	*
chr11	69936158	69936659	31645	NA	*
chr11	69938510	69939011	31646	NA	*
chr11	69946302	69946803	31647	NA	*
chr11	69947240	69947741	31648	NA	*
chr11	69953550	69954051	31649	NA	*
chr11	69964506	69965007	31650	NA	*
chr11	69965120	69965621	31651	NA	*
chr11	69965999	69966500	31652	NA	*
chr11	69966515	69967016	31653	NA	*
chr11	69990760	69991261	31654	NA	*
chr11	69996163	69996664	31655	NA	*
chr11	70018134	70018635	31656	NA	*
chr11	70019834	70020335	31657	NA	*
chr11	70021317	70021818	31658	NA	*
chr11	70021961	70022462	31659	NA	*
chr11	70026572	70027073	31660	NA	*
chr11	70028794	70029295	31661	NA	*
chr11	70029418	70029919	31662	NA	*
chr11	70029971	70030472	31663	NA	*
chr11	70084412	70084913	31664	NA	*
chr11	70092338	70092839	31665	NA	*
chr11	70106921	70107422	31666	NA	*
chr11	70129781	70130282	31667	NA	*
chr11	70162311	70162812	31668	NA	*
chr11	70200121	70200622	31669	NA	*
chr11	70208910	70209411	31670	NA	*
chr11	70212887	70213388	31671	NA	*
chr11	70223686	70224187	31672	NA	*
chr11	70224488	70224989	31673	NA	*
chr11	70229549	70230050	31674	NA	*
chr11	70230062	70230563	31675	NA	*
chr11	70230636	70231137	31676	NA	*
chr11	70236580	70237081	31677	NA	*
chr11	70250103	70250604	31678	NA	*
chr11	70280367	70280868	31679	NA	*
chr11	70289233	70289734	31680	NA	*
chr11	70297768	70298269	31681	NA	*
chr11	70302231	70302732	31682	NA	*
chr11	70306060	70306561	31683	NA	*
chr11	70374236	70374737	31684	NA	*
chr11	70403614	70404115	31685	NA	*
chr11	70404214	70404715	31686	NA	*
chr11	70433632	70434133	31687	NA	*
chr11	70444613	70445114	31688	NA	*
chr11	70446559	70447060	31689	NA	*
chr11	70467841	70468342	31690	NA	*
chr11	70468455	70468956	31691	NA	*
chr11	70469090	70469591	31692	NA	*
chr11	70489673	70490174	31693	NA	*
chr11	70518888	70519389	31694	NA	*
chr11	70520364	70520865	31695	NA	*
chr11	70540425	70540926	31696	NA	*
chr11	70544440	70544941	31697	NA	*
chr11	70594182	70594683	31698	NA	*
chr11	70638289	70638790	31699	NA	*
chr11	70638797	70639298	31700	NA	*
chr11	70652052	70652553	31701	NA	*
chr11	70702836	70703337	31702	NA	*
chr11	70734140	70734641	31703	NA	*
chr11	70960762	70961263	31704	NA	*
chr11	70964157	70964658	31705	NA	*
chr11	70970449	70970950	31706	NA	*
chr11	70971109	70971610	31707	NA	*
chr11	70980911	70981412	31708	NA	*
chr11	71033307	71033808	31709	NA	*
chr11	71581822	71582323	31710	NA	*
chr11	71624156	71624657	31711	NA	*
chr11	71636033	71636534	31712	NA	*
chr11	71749635	71750136	31713	NA	*
chr11	71750241	71750742	31714	NA	*
chr11	71757805	71758306	31715	NA	*
chr11	71758371	71758872	31716	NA	*
chr11	71763099	71763600	31717	NA	*
chr11	71763840	71764341	31718	NA	*
chr11	71772081	71772582	31719	NA	*
chr11	71883450	71883951	31720	NA	*
chr11	72050973	72051474	31721	NA	*
chr11	72135746	72136247	31722	NA	*
chr11	72271669	72272170	31723	NA	*
chr11	72361675	72362176	31724	NA	*
chr11	72395693	72396194	31725	NA	*
chr11	72396391	72396892	31726	NA	*
chr11	72406232	72406733	31727	NA	*
chr11	72407544	72408045	31728	NA	*
chr11	72408129	72408630	31729	NA	*
chr11	72413023	72413524	31730	NA	*
chr11	72415156	72415657	31731	NA	*
chr11	72417293	72417794	31732	NA	*
chr11	72428563	72429064	31733	NA	*
chr11	72429323	72429824	31734	NA	*
chr11	72446321	72446822	31735	NA	*
chr11	72446840	72447341	31736	NA	*
chr11	72448962	72449463	31737	NA	*
chr11	72449871	72450372	31738	NA	*
chr11	72450418	72450919	31739	NA	*
chr11	72451199	72451700	31740	NA	*
chr11	72451770	72452271	31741	NA	*
chr11	72452386	72452887	31742	NA	*
chr11	72456925	72457426	31743	NA	*
chr11	72458933	72459434	31744	NA	*
chr11	72459911	72460412	31745	NA	*
chr11	72467503	72468004	31746	NA	*
chr11	72468375	72468876	31747	NA	*
chr11	72470408	72470909	31748	NA	*
chr11	72474877	72475378	31749	NA	*
chr11	72475382	72475883	31750	NA	*
chr11	72476268	72476769	31751	NA	*
chr11	72476771	72477272	31752	NA	*
chr11	72478127	72478628	31753	NA	*
chr11	72479454	72479955	31754	NA	*
chr11	72481257	72481758	31755	NA	*
chr11	72481850	72482351	31756	NA	*
chr11	72482642	72483143	31757	NA	*
chr11	72484523	72485024	31758	NA	*
chr11	72485763	72486264	31759	NA	*
chr11	72486530	72487031	31760	NA	*
chr11	72487160	72487661	31761	NA	*
chr11	72487909	72488410	31762	NA	*
chr11	72488604	72489105	31763	NA	*
chr11	72489772	72490273	31764	NA	*
chr11	72490432	72490933	31765	NA	*
chr11	72502208	72502709	31766	NA	*
chr11	72550171	72550672	31767	NA	*
chr11	72606961	72607462	31768	NA	*
chr11	72607567	72608068	31769	NA	*
chr11	72671608	72672109	31770	NA	*
chr11	72689031	72689532	31771	NA	*
chr11	72689721	72690222	31772	NA	*
chr11	72694970	72695471	31773	NA	*
chr11	72782066	72782567	31774	NA	*
chr11	72850430	72850931	31775	NA	*
chr11	72922629	72923130	31776	NA	*
chr11	72946308	72946809	31777	NA	*
chr11	72947143	72947644	31778	NA	*
chr11	72947663	72948164	31779	NA	*
chr11	72952063	72952564	31780	NA	*
chr11	72955294	72955795	31781	NA	*
chr11	72987735	72988236	31782	NA	*
chr11	72998715	72999216	31783	NA	*
chr11	73024441	73024942	31784	NA	*
chr11	73092827	73093328	31785	NA	*
chr11	73109938	73110439	31786	NA	*
chr11	73193089	73193590	31787	NA	*
chr11	74375540	74376041	31788	NA	*
chr11	74381140	74381641	31789	NA	*
chr11	74438213	74438714	31790	NA	*
chr11	74448522	74449023	31791	NA	*
chr11	74467402	74467903	31792	NA	*
chr11	74468199	74468700	31793	NA	*
chr11	74481748	74482249	31794	NA	*
chr11	74487711	74488212	31795	NA	*
chr11	74493137	74493638	31796	NA	*
chr11	74493984	74494485	31797	NA	*
chr11	74497074	74497575	31798	NA	*
chr11	74514406	74514907	31799	NA	*
chr11	74514923	74515424	31800	NA	*
chr11	74576407	74576908	31801	NA	*
chr11	74577020	74577521	31802	NA	*
chr11	74578657	74579158	31803	NA	*
chr11	74581288	74581789	31804	NA	*
chr11	74583916	74584417	31805	NA	*
chr11	74610776	74611277	31806	NA	*
chr11	74619081	74619582	31807	NA	*
chr11	74619693	74620194	31808	NA	*
chr11	74620498	74620999	31809	NA	*
chr11	74621390	74621891	31810	NA	*
chr11	74621909	74622410	31811	NA	*
chr11	74649070	74649571	31812	NA	*
chr11	74650260	74650761	31813	NA	*
chr11	74653305	74653806	31814	NA	*
chr11	74673524	74674025	31815	NA	*
chr11	74723064	74723565	31816	NA	*
chr11	74723601	74724102	31817	NA	*
chr11	74724152	74724653	31818	NA	*
chr11	74756580	74757081	31819	NA	*
chr11	74770595	74771096	31820	NA	*
chr11	74771193	74771694	31821	NA	*
chr11	74829468	74829969	31822	NA	*
chr11	74830105	74830606	31823	NA	*
chr11	74831835	74832336	31824	NA	*
chr11	74832719	74833220	31825	NA	*
chr11	74837086	74837587	31826	NA	*
chr11	74837605	74838106	31827	NA	*
chr11	74838352	74838853	31828	NA	*
chr11	74838857	74839358	31829	NA	*
chr11	74847566	74848067	31830	NA	*
chr11	74857724	74858225	31831	NA	*
chr11	74872782	74873283	31832	NA	*
chr11	74876766	74877267	31833	NA	*
chr11	74959725	74960226	31834	NA	*
chr11	74992657	74993158	31835	NA	*
chr11	75012952	75013453	31836	NA	*
chr11	75017841	75018342	31837	NA	*
chr11	75032948	75033449	31838	NA	*
chr11	75033661	75034162	31839	NA	*
chr11	75047088	75047589	31840	NA	*
chr11	75051629	75052130	31841	NA	*
chr11	75052226	75052727	31842	NA	*
chr11	75053597	75054098	31843	NA	*
chr11	75054119	75054620	31844	NA	*
chr11	75102551	75103052	31845	NA	*
chr11	75139038	75139539	31846	NA	*
chr11	75212243	75212744	31847	NA	*
chr11	75215693	75216194	31848	NA	*
chr11	75221133	75221634	31849	NA	*
chr11	75240314	75240815	31850	NA	*
chr11	75246580	75247081	31851	NA	*
chr11	75249603	75250104	31852	NA	*
chr11	75257636	75258137	31853	NA	*
chr11	75269098	75269599	31854	NA	*
chr11	75270258	75270759	31855	NA	*
chr11	75274875	75275376	31856	NA	*
chr11	75291471	75291972	31857	NA	*
chr11	75294028	75294529	31858	NA	*
chr11	75294891	75295392	31859	NA	*
chr11	75296557	75297058	31860	NA	*
chr11	75297627	75298128	31861	NA	*
chr11	75298449	75298950	31862	NA	*
chr11	75336615	75337116	31863	NA	*
chr11	75397255	75397756	31864	NA	*
chr11	75402159	75402660	31865	NA	*
chr11	75403557	75404058	31866	NA	*
chr11	75415105	75415606	31867	NA	*
chr11	75420942	75421443	31868	NA	*
chr11	75421544	75422045	31869	NA	*
chr11	75422337	75422838	31870	NA	*
chr11	75439346	75439847	31871	NA	*
chr11	75443632	75444133	31872	NA	*
chr11	75513261	75513762	31873	NA	*
chr11	75513847	75514348	31874	NA	*
chr11	75532862	75533363	31875	NA	*
chr11	75540878	75541379	31876	NA	*
chr11	75542543	75543044	31877	NA	*
chr11	75563517	75564018	31878	NA	*
chr11	75564094	75564595	31879	NA	*
chr11	75566807	75567308	31880	NA	*
chr11	75571171	75571672	31881	NA	*
chr11	75598370	75598871	31882	NA	*
chr11	75615477	75615978	31883	NA	*
chr11	75624196	75624697	31884	NA	*
chr11	75626888	75627389	31885	NA	*
chr11	75634730	75635231	31886	NA	*
chr11	75637707	75638208	31887	NA	*
chr11	75648499	75649000	31888	NA	*
chr11	75649072	75649573	31889	NA	*
chr11	75649616	75650117	31890	NA	*
chr11	75655097	75655598	31891	NA	*
chr11	75664090	75664591	31892	NA	*
chr11	75687450	75687951	31893	NA	*
chr11	75788204	75788705	31894	NA	*
chr11	75795018	75795519	31895	NA	*
chr11	75795869	75796370	31896	NA	*
chr11	75876327	75876828	31897	NA	*
chr11	75904463	75904964	31898	NA	*
chr11	75925709	75926210	31899	NA	*
chr11	75932200	75932701	31900	NA	*
chr11	75965850	75966351	31901	NA	*
chr11	75966445	75966946	31902	NA	*
chr11	75966954	75967455	31903	NA	*
chr11	75973088	75973589	31904	NA	*
chr11	75999743	76000244	31905	NA	*
chr11	76006282	76006783	31906	NA	*
chr11	76051061	76051562	31907	NA	*
chr11	76107076	76107577	31908	NA	*
chr11	76180002	76180503	31909	NA	*
chr11	76217364	76217865	31910	NA	*
chr11	76256089	76256590	31911	NA	*
chr11	76291916	76292417	31912	NA	*
chr11	76292427	76292928	31913	NA	*
chr11	76322847	76323348	31914	NA	*
chr11	76363983	76364484	31915	NA	*
chr11	76374189	76374690	31916	NA	*
chr11	76427736	76428237	31917	NA	*
chr11	76436966	76437467	31918	NA	*
chr11	76438673	76439174	31919	NA	*
chr11	76483315	76483816	31920	NA	*
chr11	76484106	76484607	31921	NA	*
chr11	76494323	76494824	31922	NA	*
chr11	76497293	76497794	31923	NA	*
chr11	76504000	76504501	31924	NA	*
chr11	76515120	76515621	31925	NA	*
chr11	76570620	76571121	31926	NA	*
chr11	76571209	76571710	31927	NA	*
chr11	76599168	76599669	31928	NA	*
chr11	76622028	76622529	31929	NA	*
chr11	76623326	76623827	31930	NA	*
chr11	76628515	76629016	31931	NA	*
chr11	76730248	76730749	31932	NA	*
chr11	76774360	76774861	31933	NA	*
chr11	76892975	76893476	31934	NA	*
chr11	76893480	76893981	31935	NA	*
chr11	76894169	76894670	31936	NA	*
chr11	76916513	76917014	31937	NA	*
chr11	77009014	77009515	31938	NA	*
chr11	77009565	77010066	31939	NA	*
chr11	77019401	77019902	31940	NA	*
chr11	77278912	77279413	31941	NA	*
chr11	77297757	77298258	31942	NA	*
chr11	77317641	77318142	31943	NA	*
chr11	77365927	77366428	31944	NA	*
chr11	77375986	77376487	31945	NA	*
chr11	77422907	77423408	31946	NA	*
chr11	77423408	77423909	31947	NA	*
chr11	77461825	77462326	31948	NA	*
chr11	77462329	77462830	31949	NA	*
chr11	77463080	77463581	31950	NA	*
chr11	77497262	77497763	31951	NA	*
chr11	77497885	77498386	31952	NA	*
chr11	77516023	77516524	31953	NA	*
chr11	77520487	77520988	31954	NA	*
chr11	77680035	77680536	31955	NA	*
chr11	77685112	77685613	31956	NA	*
chr11	77725081	77725582	31957	NA	*
chr11	77728708	77729209	31958	NA	*
chr11	77784704	77785205	31959	NA	*
chr11	77791629	77792130	31960	NA	*
chr11	77793126	77793627	31961	NA	*
chr11	77800071	77800572	31962	NA	*
chr11	77800791	77801292	31963	NA	*
chr11	77801292	77801793	31964	NA	*
chr11	77802532	77803033	31965	NA	*
chr11	77806164	77806665	31966	NA	*
chr11	77815287	77815788	31967	NA	*
chr11	77830745	77831246	31968	NA	*
chr11	77858839	77859340	31969	NA	*
chr11	77865073	77865574	31970	NA	*
chr11	77870792	77871293	31971	NA	*
chr11	77871390	77871891	31972	NA	*
chr11	77872714	77873215	31973	NA	*
chr11	77874830	77875331	31974	NA	*
chr11	77876138	77876639	31975	NA	*
chr11	77892063	77892564	31976	NA	*
chr11	77893838	77894339	31977	NA	*
chr11	77906756	77907257	31978	NA	*
chr11	77918127	77918628	31979	NA	*
chr11	77923227	77923728	31980	NA	*
chr11	77928977	77929478	31981	NA	*
chr11	77931266	77931767	31982	NA	*
chr11	77931890	77932391	31983	NA	*
chr11	77934013	77934514	31984	NA	*
chr11	77934828	77935329	31985	NA	*
chr11	77947268	77947769	31986	NA	*
chr11	77947786	77948287	31987	NA	*
chr11	77948485	77948986	31988	NA	*
chr11	77964339	77964840	31989	NA	*
chr11	77965000	77965501	31990	NA	*
chr11	77965613	77966114	31991	NA	*
chr11	77981597	77982098	31992	NA	*
chr11	78031902	78032403	31993	NA	*
chr11	78032471	78032972	31994	NA	*
chr11	78037693	78038194	31995	NA	*
chr11	78052167	78052668	31996	NA	*
chr11	78053036	78053537	31997	NA	*
chr11	78064726	78065227	31998	NA	*
chr11	78065253	78065754	31999	NA	*
chr11	78065848	78066349	32000	NA	*
chr11	78066483	78066984	32001	NA	*
chr11	78068532	78069033	32002	NA	*
chr11	78069053	78069554	32003	NA	*
chr11	78069591	78070092	32004	NA	*
chr11	78070092	78070593	32005	NA	*
chr11	78070734	78071235	32006	NA	*
chr11	78071637	78072138	32007	NA	*
chr11	78072353	78072854	32008	NA	*
chr11	78073196	78073697	32009	NA	*
chr11	78073901	78074402	32010	NA	*
chr11	78074492	78074993	32011	NA	*
chr11	78075213	78075714	32012	NA	*
chr11	78080127	78080628	32013	NA	*
chr11	78084257	78084758	32014	NA	*
chr11	78096826	78097327	32015	NA	*
chr11	78102892	78103393	32016	NA	*
chr11	78161935	78162436	32017	NA	*
chr11	78163908	78164409	32018	NA	*
chr11	78165336	78165837	32019	NA	*
chr11	78166138	78166639	32020	NA	*
chr11	78168445	78168946	32021	NA	*
chr11	78168951	78169452	32022	NA	*
chr11	78176159	78176660	32023	NA	*
chr11	78176666	78177167	32024	NA	*
chr11	78177169	78177670	32025	NA	*
chr11	78177746	78178247	32026	NA	*
chr11	78178404	78178905	32027	NA	*
chr11	78179013	78179514	32028	NA	*
chr11	78179515	78180016	32029	NA	*
chr11	78180846	78181347	32030	NA	*
chr11	78181769	78182270	32031	NA	*
chr11	78188499	78189000	32032	NA	*
chr11	78189326	78189827	32033	NA	*
chr11	78194239	78194740	32034	NA	*
chr11	78194743	78195244	32035	NA	*
chr11	78245975	78246476	32036	NA	*
chr11	78246901	78247402	32037	NA	*
chr11	78247727	78248228	32038	NA	*
chr11	78301304	78301805	32039	NA	*
chr11	78301807	78302308	32040	NA	*
chr11	78302320	78302821	32041	NA	*
chr11	78322808	78323309	32042	NA	*
chr11	78323973	78324474	32043	NA	*
chr11	78328146	78328647	32044	NA	*
chr11	78344462	78344963	32045	NA	*
chr11	78396841	78397342	32046	NA	*
chr11	78418379	78418880	32047	NA	*
chr11	78421944	78422445	32048	NA	*
chr11	78435661	78436162	32049	NA	*
chr11	78490665	78491166	32050	NA	*
chr11	78498894	78499395	32051	NA	*
chr11	78500750	78501251	32052	NA	*
chr11	78530964	78531465	32053	NA	*
chr11	78566672	78567173	32054	NA	*
chr11	78569767	78570268	32055	NA	*
chr11	78594221	78594722	32056	NA	*
chr11	78705936	78706437	32057	NA	*
chr11	78707637	78708138	32058	NA	*
chr11	78745451	78745952	32059	NA	*
chr11	78771825	78772326	32060	NA	*
chr11	78829390	78829891	32061	NA	*
chr11	78916987	78917488	32062	NA	*
chr11	78935134	78935635	32063	NA	*
chr11	78980205	78980706	32064	NA	*
chr11	78982595	78983096	32065	NA	*
chr11	78984667	78985168	32066	NA	*
chr11	79003026	79003527	32067	NA	*
chr11	79008366	79008867	32068	NA	*
chr11	79046706	79047207	32069	NA	*
chr11	79055924	79056425	32070	NA	*
chr11	79057918	79058419	32071	NA	*
chr11	79065391	79065892	32072	NA	*
chr11	79076431	79076932	32073	NA	*
chr11	79098967	79099468	32074	NA	*
chr11	79122466	79122967	32075	NA	*
chr11	79125796	79126297	32076	NA	*
chr11	79135681	79136182	32077	NA	*
chr11	79140066	79140567	32078	NA	*
chr11	79149281	79149782	32079	NA	*
chr11	79197782	79198283	32080	NA	*
chr11	79214015	79214516	32081	NA	*
chr11	79218873	79219374	32082	NA	*
chr11	79225902	79226403	32083	NA	*
chr11	79291197	79291698	32084	NA	*
chr11	79305900	79306401	32085	NA	*
chr11	79306901	79307402	32086	NA	*
chr11	79307472	79307973	32087	NA	*
chr11	79519844	79520345	32088	NA	*
chr11	79526886	79527387	32089	NA	*
chr11	79527927	79528428	32090	NA	*
chr11	79530348	79530849	32091	NA	*
chr11	79590836	79591337	32092	NA	*
chr11	79591417	79591918	32093	NA	*
chr11	79608416	79608917	32094	NA	*
chr11	79622980	79623481	32095	NA	*
chr11	79638612	79639113	32096	NA	*
chr11	79646376	79646877	32097	NA	*
chr11	79660225	79660726	32098	NA	*
chr11	79714308	79714809	32099	NA	*
chr11	79752279	79752780	32100	NA	*
chr11	79779688	79780189	32101	NA	*
chr11	79833785	79834286	32102	NA	*
chr11	79943552	79944053	32103	NA	*
chr11	79983822	79984323	32104	NA	*
chr11	80067451	80067952	32105	NA	*
chr11	80079804	80080305	32106	NA	*
chr11	80080887	80081388	32107	NA	*
chr11	80081722	80082223	32108	NA	*
chr11	80168521	80169022	32109	NA	*
chr11	80183594	80184095	32110	NA	*
chr11	80292362	80292863	32111	NA	*
chr11	80295684	80296185	32112	NA	*
chr11	80300600	80301101	32113	NA	*
chr11	80311282	80311783	32114	NA	*
chr11	80311947	80312448	32115	NA	*
chr11	80313536	80314037	32116	NA	*
chr11	80315953	80316454	32117	NA	*
chr11	80316498	80316999	32118	NA	*
chr11	80335611	80336112	32119	NA	*
chr11	80487879	80488380	32120	NA	*
chr11	80518462	80518963	32121	NA	*
chr11	80747933	80748434	32122	NA	*
chr11	80772765	80773266	32123	NA	*
chr11	80775138	80775639	32124	NA	*
chr11	80810014	80810515	32125	NA	*
chr11	80815282	80815783	32126	NA	*
chr11	80982799	80983300	32127	NA	*
chr11	81771400	81771901	32128	NA	*
chr11	81807235	81807736	32129	NA	*
chr11	81840212	81840713	32130	NA	*
chr11	81850508	81851009	32131	NA	*
chr11	81860619	81861120	32132	NA	*
chr11	81897482	81897983	32133	NA	*
chr11	82004699	82005200	32134	NA	*
chr11	82006793	82007294	32135	NA	*
chr11	82035285	82035786	32136	NA	*
chr11	82045287	82045788	32137	NA	*
chr11	82205955	82206456	32138	NA	*
chr11	82212114	82212615	32139	NA	*
chr11	82406209	82406710	32140	NA	*
chr11	82419656	82420157	32141	NA	*
chr11	82435102	82435603	32142	NA	*
chr11	82478499	82479000	32143	NA	*
chr11	82479957	82480458	32144	NA	*
chr11	82554429	82554930	32145	NA	*
chr11	82626421	82626922	32146	NA	*
chr11	82691229	82691730	32147	NA	*
chr11	82811746	82812247	32148	NA	*
chr11	82812646	82813147	32149	NA	*
chr11	82824530	82825031	32150	NA	*
chr11	82833580	82834081	32151	NA	*
chr11	82841596	82842097	32152	NA	*
chr11	82845634	82846135	32153	NA	*
chr11	82846910	82847411	32154	NA	*
chr11	82847574	82848075	32155	NA	*
chr11	82852545	82853046	32156	NA	*
chr11	82855245	82855746	32157	NA	*
chr11	82861538	82862039	32158	NA	*
chr11	82863331	82863832	32159	NA	*
chr11	82869728	82870229	32160	NA	*
chr11	82870999	82871500	32161	NA	*
chr11	82910235	82910736	32162	NA	*
chr11	82910970	82911471	32163	NA	*
chr11	82911483	82911984	32164	NA	*
chr11	82912113	82912614	32165	NA	*
chr11	82913286	82913787	32166	NA	*
chr11	82913816	82914317	32167	NA	*
chr11	82914378	82914879	32168	NA	*
chr11	82921348	82921849	32169	NA	*
chr11	82925437	82925938	32170	NA	*
chr11	82928378	82928879	32171	NA	*
chr11	82928898	82929399	32172	NA	*
chr11	82938993	82939494	32173	NA	*
chr11	82945386	82945887	32174	NA	*
chr11	82946127	82946628	32175	NA	*
chr11	82952513	82953014	32176	NA	*
chr11	82989298	82989799	32177	NA	*
chr11	83255512	83256013	32178	NA	*
chr11	83262588	83263089	32179	NA	*
chr11	83263129	83263630	32180	NA	*
chr11	83271264	83271765	32181	NA	*
chr11	83272425	83272926	32182	NA	*
chr11	83285721	83286222	32183	NA	*
chr11	83286523	83287024	32184	NA	*
chr11	83291389	83291890	32185	NA	*
chr11	83298736	83299237	32186	NA	*
chr11	83301801	83302302	32187	NA	*
chr11	83302422	83302923	32188	NA	*
chr11	83303102	83303603	32189	NA	*
chr11	83393052	83393553	32190	NA	*
chr11	83394985	83395486	32191	NA	*
chr11	83403019	83403520	32192	NA	*
chr11	83418584	83419085	32193	NA	*
chr11	83430938	83431439	32194	NA	*
chr11	83448750	83449251	32195	NA	*
chr11	83454497	83454998	32196	NA	*
chr11	83467104	83467605	32197	NA	*
chr11	83472783	83473284	32198	NA	*
chr11	83540889	83541390	32199	NA	*
chr11	83572166	83572667	32200	NA	*
chr11	83592879	83593380	32201	NA	*
chr11	83595658	83596159	32202	NA	*
chr11	83630490	83630991	32203	NA	*
chr11	83639423	83639924	32204	NA	*
chr11	83640095	83640596	32205	NA	*
chr11	83648820	83649321	32206	NA	*
chr11	83649323	83649824	32207	NA	*
chr11	83658741	83659242	32208	NA	*
chr11	83663475	83663976	32209	NA	*
chr11	83737197	83737698	32210	NA	*
chr11	83797107	83797608	32211	NA	*
chr11	83819739	83820240	32212	NA	*
chr11	83834206	83834707	32213	NA	*
chr11	83837674	83838175	32214	NA	*
chr11	83848423	83848924	32215	NA	*
chr11	83850541	83851042	32216	NA	*
chr11	83851839	83852340	32217	NA	*
chr11	83852467	83852968	32218	NA	*
chr11	83864244	83864745	32219	NA	*
chr11	83865247	83865748	32220	NA	*
chr11	83866086	83866587	32221	NA	*
chr11	83867028	83867529	32222	NA	*
chr11	83867610	83868111	32223	NA	*
chr11	83881366	83881867	32224	NA	*
chr11	83885067	83885568	32225	NA	*
chr11	83902865	83903366	32226	NA	*
chr11	83907563	83908064	32227	NA	*
chr11	83908313	83908814	32228	NA	*
chr11	83918822	83919323	32229	NA	*
chr11	83919954	83920455	32230	NA	*
chr11	83928196	83928697	32231	NA	*
chr11	84028158	84028659	32232	NA	*
chr11	84042773	84043274	32233	NA	*
chr11	84043363	84043864	32234	NA	*
chr11	84062710	84063211	32235	NA	*
chr11	84063239	84063740	32236	NA	*
chr11	84293221	84293722	32237	NA	*
chr11	84349362	84349863	32238	NA	*
chr11	84376946	84377447	32239	NA	*
chr11	84431476	84431977	32240	NA	*
chr11	84570251	84570752	32241	NA	*
chr11	84574733	84575234	32242	NA	*
chr11	84578799	84579300	32243	NA	*
chr11	84582102	84582603	32244	NA	*
chr11	84585538	84586039	32245	NA	*
chr11	84587051	84587552	32246	NA	*
chr11	84592908	84593409	32247	NA	*
chr11	84637286	84637787	32248	NA	*
chr11	84664240	84664741	32249	NA	*
chr11	84698643	84699144	32250	NA	*
chr11	84701201	84701702	32251	NA	*
chr11	84701820	84702321	32252	NA	*
chr11	84744843	84745344	32253	NA	*
chr11	84758025	84758526	32254	NA	*
chr11	84770987	84771488	32255	NA	*
chr11	84817973	84818474	32256	NA	*
chr11	84818554	84819055	32257	NA	*
chr11	84819301	84819802	32258	NA	*
chr11	84819898	84820399	32259	NA	*
chr11	84820507	84821008	32260	NA	*
chr11	84821103	84821604	32261	NA	*
chr11	84821661	84822162	32262	NA	*
chr11	84822432	84822933	32263	NA	*
chr11	84823480	84823981	32264	NA	*
chr11	84824078	84824579	32265	NA	*
chr11	84825057	84825558	32266	NA	*
chr11	84825807	84826308	32267	NA	*
chr11	84827485	84827986	32268	NA	*
chr11	84828009	84828510	32269	NA	*
chr11	84828816	84829317	32270	NA	*
chr11	84829482	84829983	32271	NA	*
chr11	84850126	84850627	32272	NA	*
chr11	84868840	84869341	32273	NA	*
chr11	84869583	84870084	32274	NA	*
chr11	84870251	84870752	32275	NA	*
chr11	84870967	84871468	32276	NA	*
chr11	84873041	84873542	32277	NA	*
chr11	84879410	84879911	32278	NA	*
chr11	84880068	84880569	32279	NA	*
chr11	84914588	84915089	32280	NA	*
chr11	84916137	84916638	32281	NA	*
chr11	84918390	84918891	32282	NA	*
chr11	84919262	84919763	32283	NA	*
chr11	84932210	84932711	32284	NA	*
chr11	84943374	84943875	32285	NA	*
chr11	84943878	84944379	32286	NA	*
chr11	84944584	84945085	32287	NA	*
chr11	84945088	84945589	32288	NA	*
chr11	84945802	84946303	32289	NA	*
chr11	84950403	84950904	32290	NA	*
chr11	84952520	84953021	32291	NA	*
chr11	84956106	84956607	32292	NA	*
chr11	84957503	84958004	32293	NA	*
chr11	85255379	85255880	32294	NA	*
chr11	85276858	85277359	32295	NA	*
chr11	85362383	85362884	32296	NA	*
chr11	85452234	85452735	32297	NA	*
chr11	85471225	85471726	32298	NA	*
chr11	85583996	85584497	32299	NA	*
chr11	85614651	85615152	32300	NA	*
chr11	85615877	85616378	32301	NA	*
chr11	85625150	85625651	32302	NA	*
chr11	85628571	85629072	32303	NA	*
chr11	85629097	85629598	32304	NA	*
chr11	85632553	85633054	32305	NA	*
chr11	85633163	85633664	32306	NA	*
chr11	85638716	85639217	32307	NA	*
chr11	85640524	85641025	32308	NA	*
chr11	85643434	85643935	32309	NA	*
chr11	85643976	85644477	32310	NA	*
chr11	85667122	85667623	32311	NA	*
chr11	85668565	85669066	32312	NA	*
chr11	85710093	85710594	32313	NA	*
chr11	85737209	85737710	32314	NA	*
chr11	85737784	85738285	32315	NA	*
chr11	85745484	85745985	32316	NA	*
chr11	85746314	85746815	32317	NA	*
chr11	85751110	85751611	32318	NA	*
chr11	85799764	85800265	32319	NA	*
chr11	85800328	85800829	32320	NA	*
chr11	85816418	85816919	32321	NA	*
chr11	85817672	85818173	32322	NA	*
chr11	85818262	85818763	32323	NA	*
chr11	85823743	85824244	32324	NA	*
chr11	85827324	85827825	32325	NA	*
chr11	85827965	85828466	32326	NA	*
chr11	85829190	85829691	32327	NA	*
chr11	85829915	85830416	32328	NA	*
chr11	85830422	85830923	32329	NA	*
chr11	85830973	85831474	32330	NA	*
chr11	85831647	85832148	32331	NA	*
chr11	85832290	85832791	32332	NA	*
chr11	85838747	85839248	32333	NA	*
chr11	85843408	85843909	32334	NA	*
chr11	85875910	85876411	32335	NA	*
chr11	85893759	85894260	32336	NA	*
chr11	85909547	85910048	32337	NA	*
chr11	85910054	85910555	32338	NA	*
chr11	85917815	85918316	32339	NA	*
chr11	85918323	85918824	32340	NA	*
chr11	85918832	85919333	32341	NA	*
chr11	86051362	86051863	32342	NA	*
chr11	86285671	86286172	32343	NA	*
chr11	86443876	86444377	32344	NA	*
chr11	86472654	86473155	32345	NA	*
chr11	86577180	86577681	32346	NA	*
chr11	86581800	86582301	32347	NA	*
chr11	86582383	86582884	32348	NA	*
chr11	86583349	86583850	32349	NA	*
chr11	86583910	86584411	32350	NA	*
chr11	86584963	86585464	32351	NA	*
chr11	86585642	86586143	32352	NA	*
chr11	86586247	86586748	32353	NA	*
chr11	86586916	86587417	32354	NA	*
chr11	86587655	86588156	32355	NA	*
chr11	86610204	86610705	32356	NA	*
chr11	86614010	86614511	32357	NA	*
chr11	86628455	86628956	32358	NA	*
chr11	86646394	86646895	32359	NA	*
chr11	86656973	86657474	32360	NA	*
chr11	86657793	86658294	32361	NA	*
chr11	86663465	86663966	32362	NA	*
chr11	86664115	86664616	32363	NA	*
chr11	86731389	86731890	32364	NA	*
chr11	86737542	86738043	32365	NA	*
chr11	86739400	86739901	32366	NA	*
chr11	86741094	86741595	32367	NA	*
chr11	86742552	86743053	32368	NA	*
chr11	86752328	86752829	32369	NA	*
chr11	86800396	86800897	32370	NA	*
chr11	86806868	86807369	32371	NA	*
chr11	86852380	86852881	32372	NA	*
chr11	86856026	86856527	32373	NA	*
chr11	86873064	86873565	32374	NA	*
chr11	86874867	86875368	32375	NA	*
chr11	86876466	86876967	32376	NA	*
chr11	86895109	86895610	32377	NA	*
chr11	86895838	86896339	32378	NA	*
chr11	86898327	86898828	32379	NA	*
chr11	86898986	86899487	32380	NA	*
chr11	86911927	86912428	32381	NA	*
chr11	86915912	86916413	32382	NA	*
chr11	86916554	86917055	32383	NA	*
chr11	86922744	86923245	32384	NA	*
chr11	86932702	86933203	32385	NA	*
chr11	86938039	86938540	32386	NA	*
chr11	86961930	86962431	32387	NA	*
chr11	86981121	86981622	32388	NA	*
chr11	86982990	86983491	32389	NA	*
chr11	86983696	86984197	32390	NA	*
chr11	87023811	87024312	32391	NA	*
chr11	87235435	87235936	32392	NA	*
chr11	87263705	87264206	32393	NA	*
chr11	87343518	87344019	32394	NA	*
chr11	87358298	87358799	32395	NA	*
chr11	87358857	87359358	32396	NA	*
chr11	87416098	87416599	32397	NA	*
chr11	87423466	87423967	32398	NA	*
chr11	87427363	87427864	32399	NA	*
chr11	87433315	87433816	32400	NA	*
chr11	87443890	87444391	32401	NA	*
chr11	87453418	87453919	32402	NA	*
chr11	87489806	87490307	32403	NA	*
chr11	87527311	87527812	32404	NA	*
chr11	87570548	87571049	32405	NA	*
chr11	87571112	87571613	32406	NA	*
chr11	87571634	87572135	32407	NA	*
chr11	87573756	87574257	32408	NA	*
chr11	87575296	87575797	32409	NA	*
chr11	87592315	87592816	32410	NA	*
chr11	87595380	87595881	32411	NA	*
chr11	87596524	87597025	32412	NA	*
chr11	87662339	87662840	32413	NA	*
chr11	87663032	87663533	32414	NA	*
chr11	87664407	87664908	32415	NA	*
chr11	87678392	87678893	32416	NA	*
chr11	87682979	87683480	32417	NA	*
chr11	87689414	87689915	32418	NA	*
chr11	87692291	87692792	32419	NA	*
chr11	87697036	87697537	32420	NA	*
chr11	87703591	87704092	32421	NA	*
chr11	87709380	87709881	32422	NA	*
chr11	87709904	87710405	32423	NA	*
chr11	87710527	87711028	32424	NA	*
chr11	87712133	87712634	32425	NA	*
chr11	87715134	87715635	32426	NA	*
chr11	87725330	87725831	32427	NA	*
chr11	87728918	87729419	32428	NA	*
chr11	87729538	87730039	32429	NA	*
chr11	87730865	87731366	32430	NA	*
chr11	87736635	87737136	32431	NA	*
chr11	87737255	87737756	32432	NA	*
chr11	87748064	87748565	32433	NA	*
chr11	87748636	87749137	32434	NA	*
chr11	87749347	87749848	32435	NA	*
chr11	87750028	87750529	32436	NA	*
chr11	87750738	87751239	32437	NA	*
chr11	87751580	87752081	32438	NA	*
chr11	87752202	87752703	32439	NA	*
chr11	87753256	87753757	32440	NA	*
chr11	87753892	87754393	32441	NA	*
chr11	87754526	87755027	32442	NA	*
chr11	87755224	87755725	32443	NA	*
chr11	87755772	87756273	32444	NA	*
chr11	87756441	87756942	32445	NA	*
chr11	87757143	87757644	32446	NA	*
chr11	87757688	87758189	32447	NA	*
chr11	87758209	87758710	32448	NA	*
chr11	87758879	87759380	32449	NA	*
chr11	87759494	87759995	32450	NA	*
chr11	87760191	87760692	32451	NA	*
chr11	87763545	87764046	32452	NA	*
chr11	87764465	87764966	32453	NA	*
chr11	87777405	87777906	32454	NA	*
chr11	87778435	87778936	32455	NA	*
chr11	87779013	87779514	32456	NA	*
chr11	87817183	87817684	32457	NA	*
chr11	87968305	87968806	32458	NA	*
chr11	87981561	87982062	32459	NA	*
chr11	87986286	87986787	32460	NA	*
chr11	88027640	88028141	32461	NA	*
chr11	88028228	88028729	32462	NA	*
chr11	88088611	88089112	32463	NA	*
chr11	88101813	88102314	32464	NA	*
chr11	88118631	88119132	32465	NA	*
chr11	88119142	88119643	32466	NA	*
chr11	88119647	88120148	32467	NA	*
chr11	88138419	88138920	32468	NA	*
chr11	88139095	88139596	32469	NA	*
chr11	88139891	88140392	32470	NA	*
chr11	88142306	88142807	32471	NA	*
chr11	88148471	88148972	32472	NA	*
chr11	88168541	88169042	32473	NA	*
chr11	88169896	88170397	32474	NA	*
chr11	88170491	88170992	32475	NA	*
chr11	88180514	88181015	32476	NA	*
chr11	88194129	88194630	32477	NA	*
chr11	88201133	88201634	32478	NA	*
chr11	88202017	88202518	32479	NA	*
chr11	88214405	88214906	32480	NA	*
chr11	88215436	88215937	32481	NA	*
chr11	88240211	88240712	32482	NA	*
chr11	88240858	88241359	32483	NA	*
chr11	88244531	88245032	32484	NA	*
chr11	88252865	88253366	32485	NA	*
chr11	88253443	88253944	32486	NA	*
chr11	88274346	88274847	32487	NA	*
chr11	88275049	88275550	32488	NA	*
chr11	88275828	88276329	32489	NA	*
chr11	88279807	88280308	32490	NA	*
chr11	88280353	88280854	32491	NA	*
chr11	88281358	88281859	32492	NA	*
chr11	88294005	88294506	32493	NA	*
chr11	88299273	88299774	32494	NA	*
chr11	88309231	88309732	32495	NA	*
chr11	88326997	88327498	32496	NA	*
chr11	88354077	88354578	32497	NA	*
chr11	88358104	88358605	32498	NA	*
chr11	88359680	88360181	32499	NA	*
chr11	88379786	88380287	32500	NA	*
chr11	88404454	88404955	32501	NA	*
chr11	88405097	88405598	32502	NA	*
chr11	88406966	88407467	32503	NA	*
chr11	88462729	88463230	32504	NA	*
chr11	88471868	88472369	32505	NA	*
chr11	88473438	88473939	32506	NA	*
chr11	88481482	88481983	32507	NA	*
chr11	88482208	88482709	32508	NA	*
chr11	88482744	88483245	32509	NA	*
chr11	88489919	88490420	32510	NA	*
chr11	88511849	88512350	32511	NA	*
chr11	88534248	88534749	32512	NA	*
chr11	88538084	88538585	32513	NA	*
chr11	88538640	88539141	32514	NA	*
chr11	88583100	88583601	32515	NA	*
chr11	88585055	88585556	32516	NA	*
chr11	88607660	88608161	32517	NA	*
chr11	88629682	88630183	32518	NA	*
chr11	88644688	88645189	32519	NA	*
chr11	88645207	88645708	32520	NA	*
chr11	88655754	88656255	32521	NA	*
chr11	88692234	88692735	32522	NA	*
chr11	88702327	88702828	32523	NA	*
chr11	88703149	88703650	32524	NA	*
chr11	88774432	88774933	32525	NA	*
chr11	88841299	88841800	32526	NA	*
chr11	88857251	88857752	32527	NA	*
chr11	88993536	88994037	32528	NA	*
chr11	88999130	88999631	32529	NA	*
chr11	88999899	89000400	32530	NA	*
chr11	89000430	89000931	32531	NA	*
chr11	89017416	89017917	32532	NA	*
chr11	89020848	89021349	32533	NA	*
chr11	89022040	89022541	32534	NA	*
chr11	89024277	89024778	32535	NA	*
chr11	89029018	89029519	32536	NA	*
chr11	89039255	89039756	32537	NA	*
chr11	89108356	89108857	32538	NA	*
chr11	89176293	89176794	32539	NA	*
chr11	89252796	89253297	32540	NA	*
chr11	89253307	89253808	32541	NA	*
chr11	89257816	89258317	32542	NA	*
chr11	89307641	89308142	32543	NA	*
chr11	89356447	89356948	32544	NA	*
chr11	89360545	89361046	32545	NA	*
chr11	89361407	89361908	32546	NA	*
chr11	89441854	89442355	32547	NA	*
chr11	89448351	89448852	32548	NA	*
chr11	89696017	89696518	32549	NA	*
chr11	89696689	89697190	32550	NA	*
chr11	89977660	89978161	32551	NA	*
chr11	90093973	90094474	32552	NA	*
chr11	90098287	90098788	32553	NA	*
chr11	90117791	90118292	32554	NA	*
chr11	90129480	90129981	32555	NA	*
chr11	90129991	90130492	32556	NA	*
chr11	90135182	90135683	32557	NA	*
chr11	90136238	90136739	32558	NA	*
chr11	90142914	90143415	32559	NA	*
chr11	90167721	90168222	32560	NA	*
chr11	90169300	90169801	32561	NA	*
chr11	90184586	90185087	32562	NA	*
chr11	90218340	90218841	32563	NA	*
chr11	90224809	90225310	32564	NA	*
chr11	90225325	90225826	32565	NA	*
chr11	90230606	90231107	32566	NA	*
chr11	90241164	90241665	32567	NA	*
chr11	90251980	90252481	32568	NA	*
chr11	90254642	90255143	32569	NA	*
chr11	90255633	90256134	32570	NA	*
chr11	90272604	90273105	32571	NA	*
chr11	90361441	90361942	32572	NA	*
chr11	90364794	90365295	32573	NA	*
chr11	90365314	90365815	32574	NA	*
chr11	90368094	90368595	32575	NA	*
chr11	90369011	90369512	32576	NA	*
chr11	90369533	90370034	32577	NA	*
chr11	90371423	90371924	32578	NA	*
chr11	90424310	90424811	32579	NA	*
chr11	90424822	90425323	32580	NA	*
chr11	90517717	90518218	32581	NA	*
chr11	90547119	90547620	32582	NA	*
chr11	90650445	90650946	32583	NA	*
chr11	90677917	90678418	32584	NA	*
chr11	90678518	90679019	32585	NA	*
chr11	90687409	90687910	32586	NA	*
chr11	90722866	90723367	32587	NA	*
chr11	92882921	92883422	32588	NA	*
chr11	92967261	92967762	32589	NA	*
chr11	92970976	92971477	32590	NA	*
chr11	93011520	93012021	32591	NA	*
chr11	93013279	93013780	32592	NA	*
chr11	93023444	93023945	32593	NA	*
chr11	93040797	93041298	32594	NA	*
chr11	93097519	93098020	32595	NA	*
chr11	93098081	93098582	32596	NA	*
chr11	93098801	93099302	32597	NA	*
chr11	93099415	93099916	32598	NA	*
chr11	93332854	93333355	32599	NA	*
chr11	93847340	93847841	32600	NA	*
chr11	94043916	94044417	32601	NA	*
chr11	94044946	94045447	32602	NA	*
chr11	94046178	94046679	32603	NA	*
chr11	94047301	94047802	32604	NA	*
chr11	94149122	94149623	32605	NA	*
chr11	94160376	94160877	32606	NA	*
chr11	94189498	94189999	32607	NA	*
chr11	94231702	94232203	32608	NA	*
chr11	94324547	94325048	32609	NA	*
chr11	94394066	94394567	32610	NA	*
chr11	94412541	94413042	32611	NA	*
chr11	94424523	94425024	32612	NA	*
chr11	94441040	94441541	32613	NA	*
chr11	94449873	94450374	32614	NA	*
chr11	94450994	94451495	32615	NA	*
chr11	94467984	94468485	32616	NA	*
chr11	94468722	94469223	32617	NA	*
chr11	94470316	94470817	32618	NA	*
chr11	94472427	94472928	32619	NA	*
chr11	94474183	94474684	32620	NA	*
chr11	94490892	94491393	32621	NA	*
chr11	94495424	94495925	32622	NA	*
chr11	94498097	94498598	32623	NA	*
chr11	94499162	94499663	32624	NA	*
chr11	94499710	94500211	32625	NA	*
chr11	94500261	94500762	32626	NA	*
chr11	94521848	94522349	32627	NA	*
chr11	94522510	94523011	32628	NA	*
chr11	94531922	94532423	32629	NA	*
chr11	94565118	94565619	32630	NA	*
chr11	94577280	94577781	32631	NA	*
chr11	94601637	94602138	32632	NA	*
chr11	94860625	94861126	32633	NA	*
chr11	94872920	94873421	32634	NA	*
chr11	94879175	94879676	32635	NA	*
chr11	94880983	94881484	32636	NA	*
chr11	94881832	94882333	32637	NA	*
chr11	94882528	94883029	32638	NA	*
chr11	94920025	94920526	32639	NA	*
chr11	94928738	94929239	32640	NA	*
chr11	94929608	94930109	32641	NA	*
chr11	94933482	94933983	32642	NA	*
chr11	94935950	94936451	32643	NA	*
chr11	94936913	94937414	32644	NA	*
chr11	94958278	94958779	32645	NA	*
chr11	94972612	94973113	32646	NA	*
chr11	94973242	94973743	32647	NA	*
chr11	94976200	94976701	32648	NA	*
chr11	94977830	94978331	32649	NA	*
chr11	94979710	94980211	32650	NA	*
chr11	94986519	94987020	32651	NA	*
chr11	94994051	94994552	32652	NA	*
chr11	94995237	94995738	32653	NA	*
chr11	94997033	94997534	32654	NA	*
chr11	94997539	94998040	32655	NA	*
chr11	94998067	94998568	32656	NA	*
chr11	94998703	94999204	32657	NA	*
chr11	95001014	95001515	32658	NA	*
chr11	95004106	95004607	32659	NA	*
chr11	95006481	95006982	32660	NA	*
chr11	95009071	95009572	32661	NA	*
chr11	95009644	95010145	32662	NA	*
chr11	95010333	95010834	32663	NA	*
chr11	95010985	95011486	32664	NA	*
chr11	95012005	95012506	32665	NA	*
chr11	95012750	95013251	32666	NA	*
chr11	95017143	95017644	32667	NA	*
chr11	95021929	95022430	32668	NA	*
chr11	95022547	95023048	32669	NA	*
chr11	95033556	95034057	32670	NA	*
chr11	95070109	95070610	32671	NA	*
chr11	95071205	95071706	32672	NA	*
chr11	95074704	95075205	32673	NA	*
chr11	95075215	95075716	32674	NA	*
chr11	95075884	95076385	32675	NA	*
chr11	95076581	95077082	32676	NA	*
chr11	95080166	95080667	32677	NA	*
chr11	95084756	95085257	32678	NA	*
chr11	95096839	95097340	32679	NA	*
chr11	95104816	95105317	32680	NA	*
chr11	95105369	95105870	32681	NA	*
chr11	95119826	95120327	32682	NA	*
chr11	95126612	95127113	32683	NA	*
chr11	95130448	95130949	32684	NA	*
chr11	95134238	95134739	32685	NA	*
chr11	95137399	95137900	32686	NA	*
chr11	95138142	95138643	32687	NA	*
chr11	95138678	95139179	32688	NA	*
chr11	95139231	95139732	32689	NA	*
chr11	95210127	95210628	32690	NA	*
chr11	95210644	95211145	32691	NA	*
chr11	95213514	95214015	32692	NA	*
chr11	95214184	95214685	32693	NA	*
chr11	95223475	95223976	32694	NA	*
chr11	95224042	95224543	32695	NA	*
chr11	95224651	95225152	32696	NA	*
chr11	95225368	95225869	32697	NA	*
chr11	95225873	95226374	32698	NA	*
chr11	95227422	95227923	32699	NA	*
chr11	95247033	95247534	32700	NA	*
chr11	95250071	95250572	32701	NA	*
chr11	95307483	95307984	32702	NA	*
chr11	95311386	95311887	32703	NA	*
chr11	95319922	95320423	32704	NA	*
chr11	95333721	95334222	32705	NA	*
chr11	95336659	95337160	32706	NA	*
chr11	95338768	95339269	32707	NA	*
chr11	95339597	95340098	32708	NA	*
chr11	95340605	95341106	32709	NA	*
chr11	95349211	95349712	32710	NA	*
chr11	95356631	95357132	32711	NA	*
chr11	95358204	95358705	32712	NA	*
chr11	95402476	95402977	32713	NA	*
chr11	95403504	95404005	32714	NA	*
chr11	95491332	95491833	32715	NA	*
chr11	95491873	95492374	32716	NA	*
chr11	95544152	95544653	32717	NA	*
chr11	95575727	95576228	32718	NA	*
chr11	95585101	95585602	32719	NA	*
chr11	95600164	95600665	32720	NA	*
chr11	95608002	95608503	32721	NA	*
chr11	95632389	95632890	32722	NA	*
chr11	95632949	95633450	32723	NA	*
chr11	95633495	95633996	32724	NA	*
chr11	95639600	95640101	32725	NA	*
chr11	95643199	95643700	32726	NA	*
chr11	95643728	95644229	32727	NA	*
chr11	95644232	95644733	32728	NA	*
chr11	95644995	95645496	32729	NA	*
chr11	95645543	95646044	32730	NA	*
chr11	95646048	95646549	32731	NA	*
chr11	95670022	95670523	32732	NA	*
chr11	95682187	95682688	32733	NA	*
chr11	95686616	95687117	32734	NA	*
chr11	95688395	95688896	32735	NA	*
chr11	95700212	95700713	32736	NA	*
chr11	95707622	95708123	32737	NA	*
chr11	95708125	95708626	32738	NA	*
chr11	95782504	95783005	32739	NA	*
chr11	95794175	95794676	32740	NA	*
chr11	95821242	95821743	32741	NA	*
chr11	95825461	95825962	32742	NA	*
chr11	95826568	95827069	32743	NA	*
chr11	95827400	95827901	32744	NA	*
chr11	95828245	95828746	32745	NA	*
chr11	95833469	95833970	32746	NA	*
chr11	95834267	95834768	32747	NA	*
chr11	95834795	95835296	32748	NA	*
chr11	95835342	95835843	32749	NA	*
chr11	95836069	95836570	32750	NA	*
chr11	95837028	95837529	32751	NA	*
chr11	95841041	95841542	32752	NA	*
chr11	95841655	95842156	32753	NA	*
chr11	95842279	95842780	32754	NA	*
chr11	95842942	95843443	32755	NA	*
chr11	95843610	95844111	32756	NA	*
chr11	95911515	95912016	32757	NA	*
chr11	95921904	95922405	32758	NA	*
chr11	95940055	95940556	32759	NA	*
chr11	95982363	95982864	32760	NA	*
chr11	95991239	95991740	32761	NA	*
chr11	95991812	95992313	32762	NA	*
chr11	96015384	96015885	32763	NA	*
chr11	96018026	96018527	32764	NA	*
chr11	96020567	96021068	32765	NA	*
chr11	96030497	96030998	32766	NA	*
chr11	96124266	96124767	32767	NA	*
chr11	96177645	96178146	32768	NA	*
chr11	96178169	96178670	32769	NA	*
chr11	96179070	96179571	32770	NA	*
chr11	96194008	96194509	32771	NA	*
chr11	96200104	96200605	32772	NA	*
chr11	96270967	96271468	32773	NA	*
chr11	96272173	96272674	32774	NA	*
chr11	96282187	96282688	32775	NA	*
chr11	96284378	96284879	32776	NA	*
chr11	96285239	96285740	32777	NA	*
chr11	96286330	96286831	32778	NA	*
chr11	96286902	96287403	32779	NA	*
chr11	96294461	96294962	32780	NA	*
chr11	96295333	96295834	32781	NA	*
chr11	96296562	96297063	32782	NA	*
chr11	96299879	96300380	32783	NA	*
chr11	96301738	96302239	32784	NA	*
chr11	96303005	96303506	32785	NA	*
chr11	96303573	96304074	32786	NA	*
chr11	96306864	96307365	32787	NA	*
chr11	96309819	96310320	32788	NA	*
chr11	96310519	96311020	32789	NA	*
chr11	96312052	96312553	32790	NA	*
chr11	96314640	96315141	32791	NA	*
chr11	96316594	96317095	32792	NA	*
chr11	96317873	96318374	32793	NA	*
chr11	96318376	96318877	32794	NA	*
chr11	96319318	96319819	32795	NA	*
chr11	96320546	96321047	32796	NA	*
chr11	96321466	96321967	32797	NA	*
chr11	96322325	96322826	32798	NA	*
chr11	96322880	96323381	32799	NA	*
chr11	96323470	96323971	32800	NA	*
chr11	96324130	96324631	32801	NA	*
chr11	96324645	96325146	32802	NA	*
chr11	96326669	96327170	32803	NA	*
chr11	96327722	96328223	32804	NA	*
chr11	96328493	96328994	32805	NA	*
chr11	96331689	96332190	32806	NA	*
chr11	96333430	96333931	32807	NA	*
chr11	96333985	96334486	32808	NA	*
chr11	96334852	96335353	32809	NA	*
chr11	96336495	96336996	32810	NA	*
chr11	96339319	96339820	32811	NA	*
chr11	96340045	96340546	32812	NA	*
chr11	96340954	96341455	32813	NA	*
chr11	96343130	96343631	32814	NA	*
chr11	96343885	96344386	32815	NA	*
chr11	96344752	96345253	32816	NA	*
chr11	96345445	96345946	32817	NA	*
chr11	96346039	96346540	32818	NA	*
chr11	96348081	96348582	32819	NA	*
chr11	96349918	96350419	32820	NA	*
chr11	96350825	96351326	32821	NA	*
chr11	96351703	96352204	32822	NA	*
chr11	96355746	96356247	32823	NA	*
chr11	96362971	96363472	32824	NA	*
chr11	96363838	96364339	32825	NA	*
chr11	96364772	96365273	32826	NA	*
chr11	96365397	96365898	32827	NA	*
chr11	96365940	96366441	32828	NA	*
chr11	96366613	96367114	32829	NA	*
chr11	96368923	96369424	32830	NA	*
chr11	96382032	96382533	32831	NA	*
chr11	96382605	96383106	32832	NA	*
chr11	96407422	96407923	32833	NA	*
chr11	96417295	96417796	32834	NA	*
chr11	96421401	96421902	32835	NA	*
chr11	96421970	96422471	32836	NA	*
chr11	96578295	96578796	32837	NA	*
chr11	96578842	96579343	32838	NA	*
chr11	96582532	96583033	32839	NA	*
chr11	96596281	96596782	32840	NA	*
chr11	96603958	96604459	32841	NA	*
chr11	96604657	96605158	32842	NA	*
chr11	96605394	96605895	32843	NA	*
chr11	96620406	96620907	32844	NA	*
chr11	96673478	96673979	32845	NA	*
chr11	96725746	96726247	32846	NA	*
chr11	96732627	96733128	32847	NA	*
chr11	96743420	96743921	32848	NA	*
chr11	96768058	96768559	32849	NA	*
chr11	96768571	96769072	32850	NA	*
chr11	96777312	96777813	32851	NA	*
chr11	96788888	96789389	32852	NA	*
chr11	96789396	96789897	32853	NA	*
chr11	96829744	96830245	32854	NA	*
chr11	96830407	96830908	32855	NA	*
chr11	96831356	96831857	32856	NA	*
chr11	96838358	96838859	32857	NA	*
chr11	96847194	96847695	32858	NA	*
chr11	96854411	96854912	32859	NA	*
chr11	96863590	96864091	32860	NA	*
chr11	96872330	96872831	32861	NA	*
chr11	96873549	96874050	32862	NA	*
chr11	96875709	96876210	32863	NA	*
chr11	96876568	96877069	32864	NA	*
chr11	96879406	96879907	32865	NA	*
chr11	96883918	96884419	32866	NA	*
chr11	96885831	96886332	32867	NA	*
chr11	96892103	96892604	32868	NA	*
chr11	96898197	96898698	32869	NA	*
chr11	96899335	96899836	32870	NA	*
chr11	96902851	96903352	32871	NA	*
chr11	96916881	96917382	32872	NA	*
chr11	96917430	96917931	32873	NA	*
chr11	96919035	96919536	32874	NA	*
chr11	96925977	96926478	32875	NA	*
chr11	96926490	96926991	32876	NA	*
chr11	96928995	96929496	32877	NA	*
chr11	96934942	96935443	32878	NA	*
chr11	96935460	96935961	32879	NA	*
chr11	96937468	96937969	32880	NA	*
chr11	96940493	96940994	32881	NA	*
chr11	96941035	96941536	32882	NA	*
chr11	96941895	96942396	32883	NA	*
chr11	96942586	96943087	32884	NA	*
chr11	96943285	96943786	32885	NA	*
chr11	96943839	96944340	32886	NA	*
chr11	96944425	96944926	32887	NA	*
chr11	96945211	96945712	32888	NA	*
chr11	96946380	96946881	32889	NA	*
chr11	96947274	96947775	32890	NA	*
chr11	96947891	96948392	32891	NA	*
chr11	96948501	96949002	32892	NA	*
chr11	96950718	96951219	32893	NA	*
chr11	96954173	96954674	32894	NA	*
chr11	96954691	96955192	32895	NA	*
chr11	96955279	96955780	32896	NA	*
chr11	96955946	96956447	32897	NA	*
chr11	96957017	96957518	32898	NA	*
chr11	96961881	96962382	32899	NA	*
chr11	96966782	96967283	32900	NA	*
chr11	96967825	96968326	32901	NA	*
chr11	96969029	96969530	32902	NA	*
chr11	96977138	96977639	32903	NA	*
chr11	96977647	96978148	32904	NA	*
chr11	96984748	96985249	32905	NA	*
chr11	96986255	96986756	32906	NA	*
chr11	96995010	96995511	32907	NA	*
chr11	96995558	96996059	32908	NA	*
chr11	96996763	96997264	32909	NA	*
chr11	96997277	96997778	32910	NA	*
chr11	97000789	97001290	32911	NA	*
chr11	97017789	97018290	32912	NA	*
chr11	97018465	97018966	32913	NA	*
chr11	97019318	97019819	32914	NA	*
chr11	97021040	97021541	32915	NA	*
chr11	97025651	97026152	32916	NA	*
chr11	97041302	97041803	32917	NA	*
chr11	97052149	97052650	32918	NA	*
chr11	97058696	97059197	32919	NA	*
chr11	97063223	97063724	32920	NA	*
chr11	97066895	97067396	32921	NA	*
chr11	97127048	97127549	32922	NA	*
chr11	97133922	97134423	32923	NA	*
chr11	97138654	97139155	32924	NA	*
chr11	97149894	97150395	32925	NA	*
chr11	97186873	97187374	32926	NA	*
chr11	97188340	97188841	32927	NA	*
chr11	97189180	97189681	32928	NA	*
chr11	97219595	97220096	32929	NA	*
chr11	97261447	97261948	32930	NA	*
chr11	97289802	97290303	32931	NA	*
chr11	97345644	97346145	32932	NA	*
chr11	97361966	97362467	32933	NA	*
chr11	97392008	97392509	32934	NA	*
chr11	97401055	97401556	32935	NA	*
chr11	97406615	97407116	32936	NA	*
chr11	97423984	97424485	32937	NA	*
chr11	97431899	97432400	32938	NA	*
chr11	97435022	97435523	32939	NA	*
chr11	97435695	97436196	32940	NA	*
chr11	97436262	97436763	32941	NA	*
chr11	97437685	97438186	32942	NA	*
chr11	97438770	97439271	32943	NA	*
chr11	97439908	97440409	32944	NA	*
chr11	97441625	97442126	32945	NA	*
chr11	97442181	97442682	32946	NA	*
chr11	97442930	97443431	32947	NA	*
chr11	97443471	97443972	32948	NA	*
chr11	97444108	97444609	32949	NA	*
chr11	97444910	97445411	32950	NA	*
chr11	97445423	97445924	32951	NA	*
chr11	97446014	97446515	32952	NA	*
chr11	97446723	97447224	32953	NA	*
chr11	97461210	97461711	32954	NA	*
chr11	97463168	97463669	32955	NA	*
chr11	97468153	97468654	32956	NA	*
chr11	97523739	97524240	32957	NA	*
chr11	97536116	97536617	32958	NA	*
chr11	97539633	97540134	32959	NA	*
chr11	97546970	97547471	32960	NA	*
chr11	97551582	97552083	32961	NA	*
chr11	97552215	97552716	32962	NA	*
chr11	97567334	97567835	32963	NA	*
chr11	97573997	97574498	32964	NA	*
chr11	97574818	97575319	32965	NA	*
chr11	97585884	97586385	32966	NA	*
chr11	97598186	97598687	32967	NA	*
chr11	97599036	97599537	32968	NA	*
chr11	97618273	97618774	32969	NA	*
chr11	97626121	97626622	32970	NA	*
chr11	97626846	97627347	32971	NA	*
chr11	97627554	97628055	32972	NA	*
chr11	97658696	97659197	32973	NA	*
chr11	97669033	97669534	32974	NA	*
chr11	97669778	97670279	32975	NA	*
chr11	97676236	97676737	32976	NA	*
chr11	97702281	97702782	32977	NA	*
chr11	97703145	97703646	32978	NA	*
chr11	97703760	97704261	32979	NA	*
chr11	97733682	97734183	32980	NA	*
chr11	97744620	97745121	32981	NA	*
chr11	97770742	97771243	32982	NA	*
chr11	97771412	97771913	32983	NA	*
chr11	97772400	97772901	32984	NA	*
chr11	97775701	97776202	32985	NA	*
chr11	97780915	97781416	32986	NA	*
chr11	97807932	97808433	32987	NA	*
chr11	97811456	97811957	32988	NA	*
chr11	97816938	97817439	32989	NA	*
chr11	97818456	97818957	32990	NA	*
chr11	97820804	97821305	32991	NA	*
chr11	97827601	97828102	32992	NA	*
chr11	97840466	97840967	32993	NA	*
chr11	97840979	97841480	32994	NA	*
chr11	97841891	97842392	32995	NA	*
chr11	97950001	97950502	32996	NA	*
chr11	97980418	97980919	32997	NA	*
chr11	97995683	97996184	32998	NA	*
chr11	98053238	98053739	32999	NA	*
chr11	98153796	98154297	33000	NA	*
chr11	98155384	98155885	33001	NA	*
chr11	98294386	98294887	33002	NA	*
chr11	98298745	98299246	33003	NA	*
chr11	98327294	98327795	33004	NA	*
chr11	98329444	98329945	33005	NA	*
chr11	98347159	98347660	33006	NA	*
chr11	98347717	98348218	33007	NA	*
chr11	98367754	98368255	33008	NA	*
chr11	98370913	98371414	33009	NA	*
chr11	98371435	98371936	33010	NA	*
chr11	98374229	98374730	33011	NA	*
chr11	98376525	98377026	33012	NA	*
chr11	98379294	98379795	33013	NA	*
chr11	98382897	98383398	33014	NA	*
chr11	98383536	98384037	33015	NA	*
chr11	98384314	98384815	33016	NA	*
chr11	98388696	98389197	33017	NA	*
chr11	98391400	98391901	33018	NA	*
chr11	98392026	98392527	33019	NA	*
chr11	98392559	98393060	33020	NA	*
chr11	98393216	98393717	33021	NA	*
chr11	98393734	98394235	33022	NA	*
chr11	98394245	98394746	33023	NA	*
chr11	98394784	98395285	33024	NA	*
chr11	98413002	98413503	33025	NA	*
chr11	98415654	98416155	33026	NA	*
chr11	98445246	98445747	33027	NA	*
chr11	98446721	98447222	33028	NA	*
chr11	98447485	98447986	33029	NA	*
chr11	98448027	98448528	33030	NA	*
chr11	98455450	98455951	33031	NA	*
chr11	98459336	98459837	33032	NA	*
chr11	98491251	98491752	33033	NA	*
chr11	98520370	98520871	33034	NA	*
chr11	98578160	98578661	33035	NA	*
chr11	98768450	98768951	33036	NA	*
chr11	98769301	98769802	33037	NA	*
chr11	98772029	98772530	33038	NA	*
chr11	98772754	98773255	33039	NA	*
chr11	98890869	98891370	33040	NA	*
chr11	98917535	98918036	33041	NA	*
chr11	98918179	98918680	33042	NA	*
chr11	98922717	98923218	33043	NA	*
chr11	98923263	98923764	33044	NA	*
chr11	98925196	98925697	33045	NA	*
chr11	98925702	98926203	33046	NA	*
chr11	98930963	98931464	33047	NA	*
chr11	98936019	98936520	33048	NA	*
chr11	98941232	98941733	33049	NA	*
chr11	98941979	98942480	33050	NA	*
chr11	98942798	98943299	33051	NA	*
chr11	98966558	98967059	33052	NA	*
chr11	98968568	98969069	33053	NA	*
chr11	98969306	98969807	33054	NA	*
chr11	98969928	98970429	33055	NA	*
chr11	98981784	98982285	33056	NA	*
chr11	98985488	98985989	33057	NA	*
chr11	99041001	99041502	33058	NA	*
chr11	99042277	99042778	33059	NA	*
chr11	99042983	99043484	33060	NA	*
chr11	99046994	99047495	33061	NA	*
chr11	99054768	99055269	33062	NA	*
chr11	99055503	99056004	33063	NA	*
chr11	99056069	99056570	33064	NA	*
chr11	99071740	99072241	33065	NA	*
chr11	99072282	99072783	33066	NA	*
chr11	99075310	99075811	33067	NA	*
chr11	99078241	99078742	33068	NA	*
chr11	99079874	99080375	33069	NA	*
chr11	99120492	99120993	33070	NA	*
chr11	99124658	99125159	33071	NA	*
chr11	99132301	99132802	33072	NA	*
chr11	99133069	99133570	33073	NA	*
chr11	99133754	99134255	33074	NA	*
chr11	99134548	99135049	33075	NA	*
chr11	99135054	99135555	33076	NA	*
chr11	99143537	99144038	33077	NA	*
chr11	99147131	99147632	33078	NA	*
chr11	99147778	99148279	33079	NA	*
chr11	99148434	99148935	33080	NA	*
chr11	99437927	99438428	33081	NA	*
chr11	99439432	99439933	33082	NA	*
chr11	99487306	99487807	33083	NA	*
chr11	99514059	99514560	33084	NA	*
chr11	99957485	99957986	33085	NA	*
chr11	99965864	99966365	33086	NA	*
chr11	100013812	100014313	33087	NA	*
chr11	100021328	100021829	33088	NA	*
chr11	100078431	100078932	33089	NA	*
chr11	100100959	100101460	33090	NA	*
chr11	100120192	100120693	33091	NA	*
chr11	100135726	100136227	33092	NA	*
chr11	100136450	100136951	33093	NA	*
chr11	100138771	100139272	33094	NA	*
chr11	100145021	100145522	33095	NA	*
chr11	100145790	100146291	33096	NA	*
chr11	100147585	100148086	33097	NA	*
chr11	100167196	100167697	33098	NA	*
chr11	100167987	100168488	33099	NA	*
chr11	100176766	100177267	33100	NA	*
chr11	100182708	100183209	33101	NA	*
chr11	100195919	100196420	33102	NA	*
chr11	100205855	100206356	33103	NA	*
chr11	100208489	100208990	33104	NA	*
chr11	100261997	100262498	33105	NA	*
chr11	100262541	100263042	33106	NA	*
chr11	100270910	100271411	33107	NA	*
chr11	100286968	100287469	33108	NA	*
chr11	100312359	100312860	33109	NA	*
chr11	100314646	100315147	33110	NA	*
chr11	100332675	100333176	33111	NA	*
chr11	100333582	100334083	33112	NA	*
chr11	100355083	100355584	33113	NA	*
chr11	100365393	100365894	33114	NA	*
chr11	100386589	100387090	33115	NA	*
chr11	100387895	100388396	33116	NA	*
chr11	100388517	100389018	33117	NA	*
chr11	100395157	100395658	33118	NA	*
chr11	100395673	100396174	33119	NA	*
chr11	100396214	100396715	33120	NA	*
chr11	100398111	100398612	33121	NA	*
chr11	100400757	100401258	33122	NA	*
chr11	100401707	100402208	33123	NA	*
chr11	100402214	100402715	33124	NA	*
chr11	100402902	100403403	33125	NA	*
chr11	100403453	100403954	33126	NA	*
chr11	100411785	100412286	33127	NA	*
chr11	100412297	100412798	33128	NA	*
chr11	100412807	100413308	33129	NA	*
chr11	100415453	100415954	33130	NA	*
chr11	100420905	100421406	33131	NA	*
chr11	100421468	100421969	33132	NA	*
chr11	100429987	100430488	33133	NA	*
chr11	100435927	100436428	33134	NA	*
chr11	100477869	100478370	33135	NA	*
chr11	100518159	100518660	33136	NA	*
chr11	100520745	100521246	33137	NA	*
chr11	100525744	100526245	33138	NA	*
chr11	100526355	100526856	33139	NA	*
chr11	100540901	100541402	33140	NA	*
chr11	100575078	100575579	33141	NA	*
chr11	100575592	100576093	33142	NA	*
chr11	100583980	100584481	33143	NA	*
chr11	100603089	100603590	33144	NA	*
chr11	100626285	100626786	33145	NA	*
chr11	100640004	100640505	33146	NA	*
chr11	100650302	100650803	33147	NA	*
chr11	100651035	100651536	33148	NA	*
chr11	100651659	100652160	33149	NA	*
chr11	100656412	100656913	33150	NA	*
chr11	100713128	100713629	33151	NA	*
chr11	100713648	100714149	33152	NA	*
chr11	100721108	100721609	33153	NA	*
chr11	100722180	100722681	33154	NA	*
chr11	100735939	100736440	33155	NA	*
chr11	100737000	100737501	33156	NA	*
chr11	100770731	100771232	33157	NA	*
chr11	100799355	100799856	33158	NA	*
chr11	100805307	100805808	33159	NA	*
chr11	100814404	100814905	33160	NA	*
chr11	100818981	100819482	33161	NA	*
chr11	100819610	100820111	33162	NA	*
chr11	100822343	100822844	33163	NA	*
chr11	100823875	100824376	33164	NA	*
chr11	100848776	100849277	33165	NA	*
chr11	100849381	100849882	33166	NA	*
chr11	100850365	100850866	33167	NA	*
chr11	100860208	100860709	33168	NA	*
chr11	100879268	100879769	33169	NA	*
chr11	100879945	100880446	33170	NA	*
chr11	100880885	100881386	33171	NA	*
chr11	100886179	100886680	33172	NA	*
chr11	100889128	100889629	33173	NA	*
chr11	100890875	100891376	33174	NA	*
chr11	100891510	100892011	33175	NA	*
chr11	100906316	100906817	33176	NA	*
chr11	100906819	100907320	33177	NA	*
chr11	100912701	100913202	33178	NA	*
chr11	100920267	100920768	33179	NA	*
chr11	100920844	100921345	33180	NA	*
chr11	100937171	100937672	33181	NA	*
chr11	100938589	100939090	33182	NA	*
chr11	100939352	100939853	33183	NA	*
chr11	100939859	100940360	33184	NA	*
chr11	100946814	100947315	33185	NA	*
chr11	100947499	100948000	33186	NA	*
chr11	100952130	100952631	33187	NA	*
chr11	100962315	100962816	33188	NA	*
chr11	100965710	100966211	33189	NA	*
chr11	100967315	100967816	33190	NA	*
chr11	100967829	100968330	33191	NA	*
chr11	100968739	100969240	33192	NA	*
chr11	100969551	100970052	33193	NA	*
chr11	100970403	100970904	33194	NA	*
chr11	100979122	100979623	33195	NA	*
chr11	100979851	100980352	33196	NA	*
chr11	101008083	101008584	33197	NA	*
chr11	101009907	101010408	33198	NA	*
chr11	101010473	101010974	33199	NA	*
chr11	101028074	101028575	33200	NA	*
chr11	101030364	101030865	33201	NA	*
chr11	101046369	101046870	33202	NA	*
chr11	101056784	101057285	33203	NA	*
chr11	101060115	101060616	33204	NA	*
chr11	101063874	101064375	33205	NA	*
chr11	101064410	101064911	33206	NA	*
chr11	101069777	101070278	33207	NA	*
chr11	101082293	101082794	33208	NA	*
chr11	101095205	101095706	33209	NA	*
chr11	101095832	101096333	33210	NA	*
chr11	101118028	101118529	33211	NA	*
chr11	101129898	101130399	33212	NA	*
chr11	101132920	101133421	33213	NA	*
chr11	101143683	101144184	33214	NA	*
chr11	101189820	101190321	33215	NA	*
chr11	101191093	101191594	33216	NA	*
chr11	101199530	101200031	33217	NA	*
chr11	101220861	101221362	33218	NA	*
chr11	101226209	101226710	33219	NA	*
chr11	101229888	101230389	33220	NA	*
chr11	101230704	101231205	33221	NA	*
chr11	101231462	101231963	33222	NA	*
chr11	101232055	101232556	33223	NA	*
chr11	101237943	101238444	33224	NA	*
chr11	101245009	101245510	33225	NA	*
chr11	101248232	101248733	33226	NA	*
chr11	101249165	101249666	33227	NA	*
chr11	101252838	101253339	33228	NA	*
chr11	101253462	101253963	33229	NA	*
chr11	101259205	101259706	33230	NA	*
chr11	101259917	101260418	33231	NA	*
chr11	101260527	101261028	33232	NA	*
chr11	101261212	101261713	33233	NA	*
chr11	101262186	101262687	33234	NA	*
chr11	101263747	101264248	33235	NA	*
chr11	101277300	101277801	33236	NA	*
chr11	101278118	101278619	33237	NA	*
chr11	101278738	101279239	33238	NA	*
chr11	101300835	101301336	33239	NA	*
chr11	101301412	101301913	33240	NA	*
chr11	101302028	101302529	33241	NA	*
chr11	101314521	101315022	33242	NA	*
chr11	101315439	101315940	33243	NA	*
chr11	101315948	101316449	33244	NA	*
chr11	101316530	101317031	33245	NA	*
chr11	101343379	101343880	33246	NA	*
chr11	101359968	101360469	33247	NA	*
chr11	101360490	101360991	33248	NA	*
chr11	101361039	101361540	33249	NA	*
chr11	101364489	101364990	33250	NA	*
chr11	101416354	101416855	33251	NA	*
chr11	101417174	101417675	33252	NA	*
chr11	101423498	101423999	33253	NA	*
chr11	101424065	101424566	33254	NA	*
chr11	101442026	101442527	33255	NA	*
chr11	101448167	101448668	33256	NA	*
chr11	101448902	101449403	33257	NA	*
chr11	101450358	101450859	33258	NA	*
chr11	101451553	101452054	33259	NA	*
chr11	101462543	101463044	33260	NA	*
chr11	101464185	101464686	33261	NA	*
chr11	101464697	101465198	33262	NA	*
chr11	101465198	101465699	33263	NA	*
chr11	101465990	101466491	33264	NA	*
chr11	101467343	101467844	33265	NA	*
chr11	101467848	101468349	33266	NA	*
chr11	101477111	101477612	33267	NA	*
chr11	101477866	101478367	33268	NA	*
chr11	101484187	101484688	33269	NA	*
chr11	101484785	101485286	33270	NA	*
chr11	101485421	101485922	33271	NA	*
chr11	101496339	101496840	33272	NA	*
chr11	101496998	101497499	33273	NA	*
chr11	101551715	101552216	33274	NA	*
chr11	101552403	101552904	33275	NA	*
chr11	101581974	101582475	33276	NA	*
chr11	101604381	101604882	33277	NA	*
chr11	101604999	101605500	33278	NA	*
chr11	101610355	101610856	33279	NA	*
chr11	101617770	101618271	33280	NA	*
chr11	101621614	101622115	33281	NA	*
chr11	101626859	101627360	33282	NA	*
chr11	101627450	101627951	33283	NA	*
chr11	101658363	101658864	33284	NA	*
chr11	101664772	101665273	33285	NA	*
chr11	101665282	101665783	33286	NA	*
chr11	101687777	101688278	33287	NA	*
chr11	101692015	101692516	33288	NA	*
chr11	101697115	101697616	33289	NA	*
chr11	101708374	101708875	33290	NA	*
chr11	101729330	101729831	33291	NA	*
chr11	101771874	101772375	33292	NA	*
chr11	101772391	101772892	33293	NA	*
chr11	101784528	101785029	33294	NA	*
chr11	101815683	101816184	33295	NA	*
chr11	101816313	101816814	33296	NA	*
chr11	101820820	101821321	33297	NA	*
chr11	101829996	101830497	33298	NA	*
chr11	101830554	101831055	33299	NA	*
chr11	101870355	101870856	33300	NA	*
chr11	101875479	101875980	33301	NA	*
chr11	101885106	101885607	33302	NA	*
chr11	101889734	101890235	33303	NA	*
chr11	101891085	101891586	33304	NA	*
chr11	101891699	101892200	33305	NA	*
chr11	101892636	101893137	33306	NA	*
chr11	101894204	101894705	33307	NA	*
chr11	101894974	101895475	33308	NA	*
chr11	101896191	101896692	33309	NA	*
chr11	101896768	101897269	33310	NA	*
chr11	101920133	101920634	33311	NA	*
chr11	101924459	101924960	33312	NA	*
chr11	101932012	101932513	33313	NA	*
chr11	101952132	101952633	33314	NA	*
chr11	101952671	101953172	33315	NA	*
chr11	101953196	101953697	33316	NA	*
chr11	101968632	101969133	33317	NA	*
chr11	101981817	101982318	33318	NA	*
chr11	101982770	101983271	33319	NA	*
chr11	101983523	101984024	33320	NA	*
chr11	101984050	101984551	33321	NA	*
chr11	102008888	102009389	33322	NA	*
chr11	102010114	102010615	33323	NA	*
chr11	102026692	102027193	33324	NA	*
chr11	102051496	102051997	33325	NA	*
chr11	102052019	102052520	33326	NA	*
chr11	102062163	102062664	33327	NA	*
chr11	102093498	102093999	33328	NA	*
chr11	102095562	102096063	33329	NA	*
chr11	102106852	102107353	33330	NA	*
chr11	102116191	102116692	33331	NA	*
chr11	102117314	102117815	33332	NA	*
chr11	102117830	102118331	33333	NA	*
chr11	102120662	102121163	33334	NA	*
chr11	102129870	102130371	33335	NA	*
chr11	102156124	102156625	33336	NA	*
chr11	102156639	102157140	33337	NA	*
chr11	102185023	102185524	33338	NA	*
chr11	102190076	102190577	33339	NA	*
chr11	102195901	102196402	33340	NA	*
chr11	102204387	102204888	33341	NA	*
chr11	102205084	102205585	33342	NA	*
chr11	102215943	102216444	33343	NA	*
chr11	102216516	102217017	33344	NA	*
chr11	102219294	102219795	33345	NA	*
chr11	102219866	102220367	33346	NA	*
chr11	102220410	102220911	33347	NA	*
chr11	102223828	102224329	33348	NA	*
chr11	102230001	102230502	33349	NA	*
chr11	102241825	102242326	33350	NA	*
chr11	102246821	102247322	33351	NA	*
chr11	102248598	102249099	33352	NA	*
chr11	102249292	102249793	33353	NA	*
chr11	102254186	102254687	33354	NA	*
chr11	102255047	102255548	33355	NA	*
chr11	102260619	102261120	33356	NA	*
chr11	102283870	102284371	33357	NA	*
chr11	102284529	102285030	33358	NA	*
chr11	102296081	102296582	33359	NA	*
chr11	102296872	102297373	33360	NA	*
chr11	102297425	102297926	33361	NA	*
chr11	102297952	102298453	33362	NA	*
chr11	102308934	102309435	33363	NA	*
chr11	102309779	102310280	33364	NA	*
chr11	102315930	102316431	33365	NA	*
chr11	102316624	102317125	33366	NA	*
chr11	102317859	102318360	33367	NA	*
chr11	102318522	102319023	33368	NA	*
chr11	102319263	102319764	33369	NA	*
chr11	102320112	102320613	33370	NA	*
chr11	102327789	102328290	33371	NA	*
chr11	102338542	102339043	33372	NA	*
chr11	102346807	102347308	33373	NA	*
chr11	102347614	102348115	33374	NA	*
chr11	102348147	102348648	33375	NA	*
chr11	102348700	102349201	33376	NA	*
chr11	102349538	102350039	33377	NA	*
chr11	102350216	102350717	33378	NA	*
chr11	102351380	102351881	33379	NA	*
chr11	102352416	102352917	33380	NA	*
chr11	102353108	102353609	33381	NA	*
chr11	102353810	102354311	33382	NA	*
chr11	102355419	102355920	33383	NA	*
chr11	102356109	102356610	33384	NA	*
chr11	102356929	102357430	33385	NA	*
chr11	102357855	102358356	33386	NA	*
chr11	102358889	102359390	33387	NA	*
chr11	102359702	102360203	33388	NA	*
chr11	102360335	102360836	33389	NA	*
chr11	102360838	102361339	33390	NA	*
chr11	102361516	102362017	33391	NA	*
chr11	102362473	102362974	33392	NA	*
chr11	102363545	102364046	33393	NA	*
chr11	102364211	102364712	33394	NA	*
chr11	102364955	102365456	33395	NA	*
chr11	102365586	102366087	33396	NA	*
chr11	102366302	102366803	33397	NA	*
chr11	102368261	102368762	33398	NA	*
chr11	102368853	102369354	33399	NA	*
chr11	102372294	102372795	33400	NA	*
chr11	102372907	102373408	33401	NA	*
chr11	102373443	102373944	33402	NA	*
chr11	102374045	102374546	33403	NA	*
chr11	102375114	102375615	33404	NA	*
chr11	102375759	102376260	33405	NA	*
chr11	102376391	102376892	33406	NA	*
chr11	102377110	102377611	33407	NA	*
chr11	102383694	102384195	33408	NA	*
chr11	102392494	102392995	33409	NA	*
chr11	102393126	102393627	33410	NA	*
chr11	102395250	102395751	33411	NA	*
chr11	102401840	102402341	33412	NA	*
chr11	102406730	102407231	33413	NA	*
chr11	102407282	102407783	33414	NA	*
chr11	102408342	102408843	33415	NA	*
chr11	102409409	102409910	33416	NA	*
chr11	102443649	102444150	33417	NA	*
chr11	102446027	102446528	33418	NA	*
chr11	102450409	102450910	33419	NA	*
chr11	102453194	102453695	33420	NA	*
chr11	102455570	102456071	33421	NA	*
chr11	102456187	102456688	33422	NA	*
chr11	102460484	102460985	33423	NA	*
chr11	102461001	102461502	33424	NA	*
chr11	102467015	102467516	33425	NA	*
chr11	102467636	102468137	33426	NA	*
chr11	102469389	102469890	33427	NA	*
chr11	102469916	102470417	33428	NA	*
chr11	102493106	102493607	33429	NA	*
chr11	102493964	102494465	33430	NA	*
chr11	102531362	102531863	33431	NA	*
chr11	102556463	102556964	33432	NA	*
chr11	102564728	102565229	33433	NA	*
chr11	102565232	102565733	33434	NA	*
chr11	102565872	102566373	33435	NA	*
chr11	102568153	102568654	33436	NA	*
chr11	102579376	102579877	33437	NA	*
chr11	102594726	102595227	33438	NA	*
chr11	102595266	102595767	33439	NA	*
chr11	102595872	102596373	33440	NA	*
chr11	102602693	102603194	33441	NA	*
chr11	102603425	102603926	33442	NA	*
chr11	102604158	102604659	33443	NA	*
chr11	102608086	102608587	33444	NA	*
chr11	102610545	102611046	33445	NA	*
chr11	102624142	102624643	33446	NA	*
chr11	102624729	102625230	33447	NA	*
chr11	102630053	102630554	33448	NA	*
chr11	102630642	102631143	33449	NA	*
chr11	102631219	102631720	33450	NA	*
chr11	102633367	102633868	33451	NA	*
chr11	102638353	102638854	33452	NA	*
chr11	102639044	102639545	33453	NA	*
chr11	102640197	102640698	33454	NA	*
chr11	102643749	102644250	33455	NA	*
chr11	102645783	102646284	33456	NA	*
chr11	102753105	102753606	33457	NA	*
chr11	102753920	102754421	33458	NA	*
chr11	102755292	102755793	33459	NA	*
chr11	102759955	102760456	33460	NA	*
chr11	102761151	102761652	33461	NA	*
chr11	102763064	102763565	33462	NA	*
chr11	102774605	102775106	33463	NA	*
chr11	102778078	102778579	33464	NA	*
chr11	102780855	102781356	33465	NA	*
chr11	102782775	102783276	33466	NA	*
chr11	102783341	102783842	33467	NA	*
chr11	102791504	102792005	33468	NA	*
chr11	102794051	102794552	33469	NA	*
chr11	102801041	102801542	33470	NA	*
chr11	102816452	102816953	33471	NA	*
chr11	102818439	102818940	33472	NA	*
chr11	102819626	102820127	33473	NA	*
chr11	102820354	102820855	33474	NA	*
chr11	102937741	102938242	33475	NA	*
chr11	102947722	102948223	33476	NA	*
chr11	102952944	102953445	33477	NA	*
chr11	102963574	102964075	33478	NA	*
chr11	102964442	102964943	33479	NA	*
chr11	102982785	102983286	33480	NA	*
chr11	102984619	102985120	33481	NA	*
chr11	102990037	102990538	33482	NA	*
chr11	103053153	103053654	33483	NA	*
chr11	103074857	103075358	33484	NA	*
chr11	103094433	103094934	33485	NA	*
chr11	103096894	103097395	33486	NA	*
chr11	103097499	103098000	33487	NA	*
chr11	103113681	103114182	33488	NA	*
chr11	103173119	103173620	33489	NA	*
chr11	103174842	103175343	33490	NA	*
chr11	103178105	103178606	33491	NA	*
chr11	103192891	103193392	33492	NA	*
chr11	103193529	103194030	33493	NA	*
chr11	103199237	103199738	33494	NA	*
chr11	103218080	103218581	33495	NA	*
chr11	103223393	103223894	33496	NA	*
chr11	103224191	103224692	33497	NA	*
chr11	103225020	103225521	33498	NA	*
chr11	103230200	103230701	33499	NA	*
chr11	103236854	103237355	33500	NA	*
chr11	103240741	103241242	33501	NA	*
chr11	103249479	103249980	33502	NA	*
chr11	103281722	103282223	33503	NA	*
chr11	103315265	103315766	33504	NA	*
chr11	103333914	103334415	33505	NA	*
chr11	103344446	103344947	33506	NA	*
chr11	103356142	103356643	33507	NA	*
chr11	103361346	103361847	33508	NA	*
chr11	103362000	103362501	33509	NA	*
chr11	103362515	103363016	33510	NA	*
chr11	103363199	103363700	33511	NA	*
chr11	103363707	103364208	33512	NA	*
chr11	103364249	103364750	33513	NA	*
chr11	103371088	103371589	33514	NA	*
chr11	103372106	103372607	33515	NA	*
chr11	103381881	103382382	33516	NA	*
chr11	103387802	103388303	33517	NA	*
chr11	103402145	103402646	33518	NA	*
chr11	103403665	103404166	33519	NA	*
chr11	103413103	103413604	33520	NA	*
chr11	103702954	103703455	33521	NA	*
chr11	103704819	103705320	33522	NA	*
chr11	103711874	103712375	33523	NA	*
chr11	103721913	103722414	33524	NA	*
chr11	103733447	103733948	33525	NA	*
chr11	103749663	103750164	33526	NA	*
chr11	103752574	103753075	33527	NA	*
chr11	103771521	103772022	33528	NA	*
chr11	103772425	103772926	33529	NA	*
chr11	103773782	103774283	33530	NA	*
chr11	103775161	103775662	33531	NA	*
chr11	103776780	103777281	33532	NA	*
chr11	103777834	103778335	33533	NA	*
chr11	103795300	103795801	33534	NA	*
chr11	103825080	103825581	33535	NA	*
chr11	103833191	103833692	33536	NA	*
chr11	103899093	103899594	33537	NA	*
chr11	103903537	103904038	33538	NA	*
chr11	103970364	103970865	33539	NA	*
chr11	104019078	104019579	33540	NA	*
chr11	104088494	104088995	33541	NA	*
chr11	104151574	104152075	33542	NA	*
chr11	104228344	104228845	33543	NA	*
chr11	104333984	104334485	33544	NA	*
chr11	104364167	104364668	33545	NA	*
chr11	104557958	104558459	33546	NA	*
chr11	104560924	104561425	33547	NA	*
chr11	104563503	104564004	33548	NA	*
chr11	104567794	104568295	33549	NA	*
chr11	104576766	104577267	33550	NA	*
chr11	104577402	104577903	33551	NA	*
chr11	104578018	104578519	33552	NA	*
chr11	104578569	104579070	33553	NA	*
chr11	104579091	104579592	33554	NA	*
chr11	104580621	104581122	33555	NA	*
chr11	104581973	104582474	33556	NA	*
chr11	104582494	104582995	33557	NA	*
chr11	104583265	104583766	33558	NA	*
chr11	104584105	104584606	33559	NA	*
chr11	104584834	104585335	33560	NA	*
chr11	104585390	104585891	33561	NA	*
chr11	104585990	104586491	33562	NA	*
chr11	104586787	104587288	33563	NA	*
chr11	104587353	104587854	33564	NA	*
chr11	104587908	104588409	33565	NA	*
chr11	104588475	104588976	33566	NA	*
chr11	104589181	104589682	33567	NA	*
chr11	104590032	104590533	33568	NA	*
chr11	104608398	104608899	33569	NA	*
chr11	104609980	104610481	33570	NA	*
chr11	104614101	104614602	33571	NA	*
chr11	104616142	104616643	33572	NA	*
chr11	104616798	104617299	33573	NA	*
chr11	104622023	104622524	33574	NA	*
chr11	104625966	104626467	33575	NA	*
chr11	104656609	104657110	33576	NA	*
chr11	104688680	104689181	33577	NA	*
chr11	105153323	105153824	33578	NA	*
chr11	105153921	105154422	33579	NA	*
chr11	105155419	105155920	33580	NA	*
chr11	105270123	105270624	33581	NA	*
chr11	105280391	105280892	33582	NA	*
chr11	105281730	105282231	33583	NA	*
chr11	105282371	105282872	33584	NA	*
chr11	105285697	105286198	33585	NA	*
chr11	105291803	105292304	33586	NA	*
chr11	105292359	105292860	33587	NA	*
chr11	105292939	105293440	33588	NA	*
chr11	105294086	105294587	33589	NA	*
chr11	105311506	105312007	33590	NA	*
chr11	105312198	105312699	33591	NA	*
chr11	105312970	105313471	33592	NA	*
chr11	105357143	105357644	33593	NA	*
chr11	105442928	105443429	33594	NA	*
chr11	105510424	105510925	33595	NA	*
chr11	105943344	105943845	33596	NA	*
chr11	105943960	105944461	33597	NA	*
chr11	105946828	105947329	33598	NA	*
chr11	105957498	105957999	33599	NA	*
chr11	105967588	105968089	33600	NA	*
chr11	105968118	105968619	33601	NA	*
chr11	106019897	106020398	33602	NA	*
chr11	106020494	106020995	33603	NA	*
chr11	106098182	106098683	33604	NA	*
chr11	106106134	106106635	33605	NA	*
chr11	106122733	106123234	33606	NA	*
chr11	106134527	106135028	33607	NA	*
chr11	106135130	106135631	33608	NA	*
chr11	106159425	106159926	33609	NA	*
chr11	106163508	106164009	33610	NA	*
chr11	106164369	106164870	33611	NA	*
chr11	106170729	106171230	33612	NA	*
chr11	106202006	106202507	33613	NA	*
chr11	106305736	106306237	33614	NA	*
chr11	106329068	106329569	33615	NA	*
chr11	106329657	106330158	33616	NA	*
chr11	106332290	106332791	33617	NA	*
chr11	106340940	106341441	33618	NA	*
chr11	106373924	106374425	33619	NA	*
chr11	106380983	106381484	33620	NA	*
chr11	106381812	106382313	33621	NA	*
chr11	106382436	106382937	33622	NA	*
chr11	106383335	106383836	33623	NA	*
chr11	106387603	106388104	33624	NA	*
chr11	106390711	106391212	33625	NA	*
chr11	106419366	106419867	33626	NA	*
chr11	106427980	106428481	33627	NA	*
chr11	106461921	106462422	33628	NA	*
chr11	106502533	106503034	33629	NA	*
chr11	106536198	106536699	33630	NA	*
chr11	106536701	106537202	33631	NA	*
chr11	106565203	106565704	33632	NA	*
chr11	106570397	106570898	33633	NA	*
chr11	106575746	106576247	33634	NA	*
chr11	106598290	106598791	33635	NA	*
chr11	106623528	106624029	33636	NA	*
chr11	106657957	106658458	33637	NA	*
chr11	106659513	106660014	33638	NA	*
chr11	106660627	106661128	33639	NA	*
chr11	106661136	106661637	33640	NA	*
chr11	106675136	106675637	33641	NA	*
chr11	106710388	106710889	33642	NA	*
chr11	106711011	106711512	33643	NA	*
chr11	106715039	106715540	33644	NA	*
chr11	106715744	106716245	33645	NA	*
chr11	106736542	106737043	33646	NA	*
chr11	106737058	106737559	33647	NA	*
chr11	106750408	106750909	33648	NA	*
chr11	106750943	106751444	33649	NA	*
chr11	106752107	106752608	33650	NA	*
chr11	106818893	106819394	33651	NA	*
chr11	106820932	106821433	33652	NA	*
chr11	106957308	106957809	33653	NA	*
chr11	106961618	106962119	33654	NA	*
chr11	106967583	106968084	33655	NA	*
chr11	106982221	106982722	33656	NA	*
chr11	107027059	107027560	33657	NA	*
chr11	107279051	107279552	33658	NA	*
chr11	107279680	107280181	33659	NA	*
chr11	107416514	107417015	33660	NA	*
chr11	107437722	107438223	33661	NA	*
chr11	107471093	107471594	33662	NA	*
chr11	107471608	107472109	33663	NA	*
chr11	107625700	107626201	33664	NA	*
chr11	107682996	107683497	33665	NA	*
chr11	107683669	107684170	33666	NA	*
chr11	107707954	107708455	33667	NA	*
chr11	107763025	107763526	33668	NA	*
chr11	107771876	107772377	33669	NA	*
chr11	107785631	107786132	33670	NA	*
chr11	107793544	107794045	33671	NA	*
chr11	107833336	107833837	33672	NA	*
chr11	108034307	108034808	33673	NA	*
chr11	108130030	108130531	33674	NA	*
chr11	108136380	108136881	33675	NA	*
chr11	108136914	108137415	33676	NA	*
chr11	108149125	108149626	33677	NA	*
chr11	108165745	108166246	33678	NA	*
chr11	108193494	108193995	33679	NA	*
chr11	108228461	108228962	33680	NA	*
chr11	108248373	108248874	33681	NA	*
chr11	108257354	108257855	33682	NA	*
chr11	108258007	108258508	33683	NA	*
chr11	108258653	108259154	33684	NA	*
chr11	108265390	108265891	33685	NA	*
chr11	108311241	108311742	33686	NA	*
chr11	108342816	108343317	33687	NA	*
chr11	108351300	108351801	33688	NA	*
chr11	108374954	108375455	33689	NA	*
chr11	108464074	108464575	33690	NA	*
chr11	108514908	108515409	33691	NA	*
chr11	108586462	108586963	33692	NA	*
chr11	108829172	108829673	33693	NA	*
chr11	108881610	108882111	33694	NA	*
chr11	108892401	108892902	33695	NA	*
chr11	108892995	108893496	33696	NA	*
chr11	108922858	108923359	33697	NA	*
chr11	108923386	108923887	33698	NA	*
chr11	108923959	108924460	33699	NA	*
chr11	108925049	108925550	33700	NA	*
chr11	108943777	108944278	33701	NA	*
chr11	108946665	108947166	33702	NA	*
chr11	108947320	108947821	33703	NA	*
chr11	108948373	108948874	33704	NA	*
chr11	108950905	108951406	33705	NA	*
chr11	108961527	108962028	33706	NA	*
chr11	109081062	109081563	33707	NA	*
chr11	109132602	109133103	33708	NA	*
chr11	109164571	109165072	33709	NA	*
chr11	109218177	109218678	33710	NA	*
chr11	109254947	109255448	33711	NA	*
chr11	109260189	109260690	33712	NA	*
chr11	109266445	109266946	33713	NA	*
chr11	109278109	109278610	33714	NA	*
chr11	109343526	109344027	33715	NA	*
chr11	109344045	109344546	33716	NA	*
chr11	109369056	109369557	33717	NA	*
chr11	109375266	109375767	33718	NA	*
chr11	109376411	109376912	33719	NA	*
chr11	109460527	109461028	33720	NA	*
chr11	109465037	109465538	33721	NA	*
chr11	109470104	109470605	33722	NA	*
chr11	109470862	109471363	33723	NA	*
chr11	109472073	109472574	33724	NA	*
chr11	109473003	109473504	33725	NA	*
chr11	109473729	109474230	33726	NA	*
chr11	109493112	109493613	33727	NA	*
chr11	109502452	109502953	33728	NA	*
chr11	109513232	109513733	33729	NA	*
chr11	109517757	109518258	33730	NA	*
chr11	109545200	109545701	33731	NA	*
chr11	109549598	109550099	33732	NA	*
chr11	109556044	109556545	33733	NA	*
chr11	109556702	109557203	33734	NA	*
chr11	109557319	109557820	33735	NA	*
chr11	109560646	109561147	33736	NA	*
chr11	109587562	109588063	33737	NA	*
chr11	109610099	109610600	33738	NA	*
chr11	109611708	109612209	33739	NA	*
chr11	109613098	109613599	33740	NA	*
chr11	109619024	109619525	33741	NA	*
chr11	109622728	109623229	33742	NA	*
chr11	109629138	109629639	33743	NA	*
chr11	109656167	109656668	33744	NA	*
chr11	109681479	109681980	33745	NA	*
chr11	109705962	109706463	33746	NA	*
chr11	109720831	109721332	33747	NA	*
chr11	109736392	109736893	33748	NA	*
chr11	109970626	109971127	33749	NA	*
chr11	110054330	110054831	33750	NA	*
chr11	110098854	110099355	33751	NA	*
chr11	110101359	110101860	33752	NA	*
chr11	110167406	110167907	33753	NA	*
chr11	110167934	110168435	33754	NA	*
chr11	110251489	110251990	33755	NA	*
chr11	110919033	110919534	33756	NA	*
chr11	110942597	110943098	33757	NA	*
chr11	110943225	110943726	33758	NA	*
chr11	110993554	110994055	33759	NA	*
chr11	111250829	111251330	33760	NA	*
chr11	112538443	112538944	33761	NA	*
chr11	112545574	112546075	33762	NA	*
chr11	112592540	112593041	33763	NA	*
chr11	112708226	112708727	33764	NA	*
chr11	112711554	112712055	33765	NA	*
chr11	112781879	112782380	33766	NA	*
chr11	112786404	112786905	33767	NA	*
chr11	112787014	112787515	33768	NA	*
chr11	112787863	112788364	33769	NA	*
chr11	112788368	112788869	33770	NA	*
chr11	112826925	112827426	33771	NA	*
chr11	112970222	112970723	33772	NA	*
chr11	113021460	113021961	33773	NA	*
chr11	113021972	113022473	33774	NA	*
chr11	113184034	113184535	33775	NA	*
chr11	113188257	113188758	33776	NA	*
chr11	113188947	113189448	33777	NA	*
chr11	113221811	113222312	33778	NA	*
chr11	113261341	113261842	33779	NA	*
chr11	113276969	113277470	33780	NA	*
chr11	113292224	113292725	33781	NA	*
chr11	113294542	113295043	33782	NA	*
chr11	113295071	113295572	33783	NA	*
chr11	113467303	113467804	33784	NA	*
chr11	113467942	113468443	33785	NA	*
chr11	113474088	113474589	33786	NA	*
chr11	113486455	113486956	33787	NA	*
chr11	113510939	113511440	33788	NA	*
chr11	113520813	113521314	33789	NA	*
chr11	113584065	113584566	33790	NA	*
chr11	113600779	113601280	33791	NA	*
chr11	113601490	113601991	33792	NA	*
chr11	113602178	113602679	33793	NA	*
chr11	113651102	113651603	33794	NA	*
chr11	113678278	113678779	33795	NA	*
chr11	113748409	113748910	33796	NA	*
chr11	113748951	113749452	33797	NA	*
chr11	113749976	113750477	33798	NA	*
chr11	113785460	113785961	33799	NA	*
chr11	113786124	113786625	33800	NA	*
chr11	113788693	113789194	33801	NA	*
chr11	113798936	113799437	33802	NA	*
chr11	113843822	113844323	33803	NA	*
chr11	113921939	113922440	33804	NA	*
chr11	113974710	113975211	33805	NA	*
chr11	113975480	113975981	33806	NA	*
chr11	113985811	113986312	33807	NA	*
chr11	114040523	114041024	33808	NA	*
chr11	114041067	114041568	33809	NA	*
chr11	114066003	114066504	33810	NA	*
chr11	114067398	114067899	33811	NA	*
chr11	114216420	114216921	33812	NA	*
chr11	114536638	114537139	33813	NA	*
chr11	114537201	114537702	33814	NA	*
chr11	114548585	114549086	33815	NA	*
chr11	114597115	114597616	33816	NA	*
chr11	114653623	114654124	33817	NA	*
chr11	114655978	114656479	33818	NA	*
chr11	114657166	114657667	33819	NA	*
chr11	114676869	114677370	33820	NA	*
chr11	114680581	114681082	33821	NA	*
chr11	114691787	114692288	33822	NA	*
chr11	114704243	114704744	33823	NA	*
chr11	114724716	114725217	33824	NA	*
chr11	114728342	114728843	33825	NA	*
chr11	114728937	114729438	33826	NA	*
chr11	114729757	114730258	33827	NA	*
chr11	114741369	114741870	33828	NA	*
chr11	114749055	114749556	33829	NA	*
chr11	114766672	114767173	33830	NA	*
chr11	114769953	114770454	33831	NA	*
chr11	114778825	114779326	33832	NA	*
chr11	114793604	114794105	33833	NA	*
chr11	114794116	114794617	33834	NA	*
chr11	114795193	114795694	33835	NA	*
chr11	114795749	114796250	33836	NA	*
chr11	114796254	114796755	33837	NA	*
chr11	114803973	114804474	33838	NA	*
chr11	114807003	114807504	33839	NA	*
chr11	114819712	114820213	33840	NA	*
chr11	114820353	114820854	33841	NA	*
chr11	114821196	114821697	33842	NA	*
chr11	114823179	114823680	33843	NA	*
chr11	114850507	114851008	33844	NA	*
chr11	114851695	114852196	33845	NA	*
chr11	114874570	114875071	33846	NA	*
chr11	114875243	114875744	33847	NA	*
chr11	114876050	114876551	33848	NA	*
chr11	114877147	114877648	33849	NA	*
chr11	114877766	114878267	33850	NA	*
chr11	114883816	114884317	33851	NA	*
chr11	114884705	114885206	33852	NA	*
chr11	114897978	114898479	33853	NA	*
chr11	114907529	114908030	33854	NA	*
chr11	114914915	114915416	33855	NA	*
chr11	114930981	114931482	33856	NA	*
chr11	114968687	114969188	33857	NA	*
chr11	114998150	114998651	33858	NA	*
chr11	115003992	115004493	33859	NA	*
chr11	115052144	115052645	33860	NA	*
chr11	115063260	115063761	33861	NA	*
chr11	115068210	115068711	33862	NA	*
chr11	115075814	115076315	33863	NA	*
chr11	115091489	115091990	33864	NA	*
chr11	115119453	115119954	33865	NA	*
chr11	115133719	115134220	33866	NA	*
chr11	115138879	115139380	33867	NA	*
chr11	115155141	115155642	33868	NA	*
chr11	115164817	115165318	33869	NA	*
chr11	115173386	115173887	33870	NA	*
chr11	115173909	115174410	33871	NA	*
chr11	115177460	115177961	33872	NA	*
chr11	115182264	115182765	33873	NA	*
chr11	115188643	115189144	33874	NA	*
chr11	115189181	115189682	33875	NA	*
chr11	115195962	115196463	33876	NA	*
chr11	115197398	115197899	33877	NA	*
chr11	115215131	115215632	33878	NA	*
chr11	115218035	115218536	33879	NA	*
chr11	115218938	115219439	33880	NA	*
chr11	115222051	115222552	33881	NA	*
chr11	115229515	115230016	33882	NA	*
chr11	115238508	115239009	33883	NA	*
chr11	115258070	115258571	33884	NA	*
chr11	115259082	115259583	33885	NA	*
chr11	115292217	115292718	33886	NA	*
chr11	115303193	115303694	33887	NA	*
chr11	115308837	115309338	33888	NA	*
chr11	115366291	115366792	33889	NA	*
chr11	115373738	115374239	33890	NA	*
chr11	115382298	115382799	33891	NA	*
chr11	115382902	115383403	33892	NA	*
chr11	115384009	115384510	33893	NA	*
chr11	115384533	115385034	33894	NA	*
chr11	115393645	115394146	33895	NA	*
chr11	115399038	115399539	33896	NA	*
chr11	115415976	115416477	33897	NA	*
chr11	115446258	115446759	33898	NA	*
chr11	115457346	115457847	33899	NA	*
chr11	115463323	115463824	33900	NA	*
chr11	115467175	115467676	33901	NA	*
chr11	115473748	115474249	33902	NA	*
chr11	115485104	115485605	33903	NA	*
chr11	115600947	115601448	33904	NA	*
chr11	115685095	115685596	33905	NA	*
chr11	115685857	115686358	33906	NA	*
chr11	115686373	115686874	33907	NA	*
chr11	115699229	115699730	33908	NA	*
chr11	115705289	115705790	33909	NA	*
chr11	115738490	115738991	33910	NA	*
chr11	115746705	115747206	33911	NA	*
chr11	115776379	115776880	33912	NA	*
chr11	115809387	115809888	33913	NA	*
chr11	115823627	115824128	33914	NA	*
chr11	115829958	115830459	33915	NA	*
chr11	115830907	115831408	33916	NA	*
chr11	115831444	115831945	33917	NA	*
chr11	115833081	115833582	33918	NA	*
chr11	115833606	115834107	33919	NA	*
chr11	115836693	115837194	33920	NA	*
chr11	115838880	115839381	33921	NA	*
chr11	115839385	115839886	33922	NA	*
chr11	115839907	115840408	33923	NA	*
chr11	115841975	115842476	33924	NA	*
chr11	115842584	115843085	33925	NA	*
chr11	115871977	115872478	33926	NA	*
chr11	115888325	115888826	33927	NA	*
chr11	115892007	115892508	33928	NA	*
chr11	115894712	115895213	33929	NA	*
chr11	115898760	115899261	33930	NA	*
chr11	115900873	115901374	33931	NA	*
chr11	115901522	115902023	33932	NA	*
chr11	115902106	115902607	33933	NA	*
chr11	115902740	115903241	33934	NA	*
chr11	115903389	115903890	33935	NA	*
chr11	115904251	115904752	33936	NA	*
chr11	115904793	115905294	33937	NA	*
chr11	115920068	115920569	33938	NA	*
chr11	115933347	115933848	33939	NA	*
chr11	115964947	115965448	33940	NA	*
chr11	115968659	115969160	33941	NA	*
chr11	115974742	115975243	33942	NA	*
chr11	116004764	116005265	33943	NA	*
chr11	116024362	116024863	33944	NA	*
chr11	116030000	116030501	33945	NA	*
chr11	116030760	116031261	33946	NA	*
chr11	116031488	116031989	33947	NA	*
chr11	116042325	116042826	33948	NA	*
chr11	116053770	116054271	33949	NA	*
chr11	116055837	116056338	33950	NA	*
chr11	116056790	116057291	33951	NA	*
chr11	116057450	116057951	33952	NA	*
chr11	116071526	116072027	33953	NA	*
chr11	116074378	116074879	33954	NA	*
chr11	116075682	116076183	33955	NA	*
chr11	116076217	116076718	33956	NA	*
chr11	116076818	116077319	33957	NA	*
chr11	116077744	116078245	33958	NA	*
chr11	116079547	116080048	33959	NA	*
chr11	116081038	116081539	33960	NA	*
chr11	116084112	116084613	33961	NA	*
chr11	116086862	116087363	33962	NA	*
chr11	116087370	116087871	33963	NA	*
chr11	116093716	116094217	33964	NA	*
chr11	116095428	116095929	33965	NA	*
chr11	116100314	116100815	33966	NA	*
chr11	116102404	116102905	33967	NA	*
chr11	116103365	116103866	33968	NA	*
chr11	116104000	116104501	33969	NA	*
chr11	116104785	116105286	33970	NA	*
chr11	116106090	116106591	33971	NA	*
chr11	116108605	116109106	33972	NA	*
chr11	116110046	116110547	33973	NA	*
chr11	116121805	116122306	33974	NA	*
chr11	116127099	116127600	33975	NA	*
chr11	116131160	116131661	33976	NA	*
chr11	116138578	116139079	33977	NA	*
chr11	116141901	116142402	33978	NA	*
chr11	116142516	116143017	33979	NA	*
chr11	116143406	116143907	33980	NA	*
chr11	116148685	116149186	33981	NA	*
chr11	116150889	116151390	33982	NA	*
chr11	116151449	116151950	33983	NA	*
chr11	116161273	116161774	33984	NA	*
chr11	116167943	116168444	33985	NA	*
chr11	116174678	116175179	33986	NA	*
chr11	116195160	116195661	33987	NA	*
chr11	116198551	116199052	33988	NA	*
chr11	116206721	116207222	33989	NA	*
chr11	116218009	116218510	33990	NA	*
chr11	116218673	116219174	33991	NA	*
chr11	116219821	116220322	33992	NA	*
chr11	116228642	116229143	33993	NA	*
chr11	116241621	116242122	33994	NA	*
chr11	116273384	116273885	33995	NA	*
chr11	116273936	116274437	33996	NA	*
chr11	116287928	116288429	33997	NA	*
chr11	116290533	116291034	33998	NA	*
chr11	116306503	116307004	33999	NA	*
chr11	116307776	116308277	34000	NA	*
chr11	116332367	116332868	34001	NA	*
chr11	116371225	116371726	34002	NA	*
chr11	116400536	116401037	34003	NA	*
chr11	116423969	116424470	34004	NA	*
chr11	116424668	116425169	34005	NA	*
chr11	116436700	116437201	34006	NA	*
chr11	116459742	116460243	34007	NA	*
chr11	116477574	116478075	34008	NA	*
chr11	116523702	116524203	34009	NA	*
chr11	116528563	116529064	34010	NA	*
chr11	116530738	116531239	34011	NA	*
chr11	116554112	116554613	34012	NA	*
chr11	116610143	116610644	34013	NA	*
chr11	116645390	116645891	34014	NA	*
chr11	116647625	116648126	34015	NA	*
chr11	116654101	116654602	34016	NA	*
chr11	116687806	116688307	34017	NA	*
chr11	116693852	116694353	34018	NA	*
chr11	116810458	116810959	34019	NA	*
chr11	116811304	116811805	34020	NA	*
chr11	116812576	116813077	34021	NA	*
chr11	116818680	116819181	34022	NA	*
chr11	116820434	116820935	34023	NA	*
chr11	116826487	116826988	34024	NA	*
chr11	116857146	116857647	34025	NA	*
chr11	116885684	116886185	34026	NA	*
chr11	116919652	116920153	34027	NA	*
chr11	116940372	116940873	34028	NA	*
chr11	116954693	116955194	34029	NA	*
chr11	116972777	116973278	34030	NA	*
chr11	117003435	117003936	34031	NA	*
chr11	117028921	117029422	34032	NA	*
chr11	117030352	117030853	34033	NA	*
chr11	117057423	117057924	34034	NA	*
chr11	117088917	117089418	34035	NA	*
chr11	117099298	117099799	34036	NA	*
chr11	117248679	117249180	34037	NA	*
chr11	117265267	117265768	34038	NA	*
chr11	117265938	117266439	34039	NA	*
chr11	117266457	117266958	34040	NA	*
chr11	117267275	117267776	34041	NA	*
chr11	117316765	117317266	34042	NA	*
chr11	117319490	117319991	34043	NA	*
chr11	117436717	117437218	34044	NA	*
chr11	117454113	117454614	34045	NA	*
chr11	117462142	117462643	34046	NA	*
chr11	117478887	117479388	34047	NA	*
chr11	117479710	117480211	34048	NA	*
chr11	117484063	117484564	34049	NA	*
chr11	117497206	117497707	34050	NA	*
chr11	117541158	117541659	34051	NA	*
chr11	117557393	117557894	34052	NA	*
chr11	117574718	117575219	34053	NA	*
chr11	117598037	117598538	34054	NA	*
chr11	117677146	117677647	34055	NA	*
chr11	117707136	117707637	34056	NA	*
chr11	117710534	117711035	34057	NA	*
chr11	117730387	117730888	34058	NA	*
chr11	117762195	117762696	34059	NA	*
chr11	117778843	117779344	34060	NA	*
chr11	117780470	117780971	34061	NA	*
chr11	117781081	117781582	34062	NA	*
chr11	117782202	117782703	34063	NA	*
chr11	117783170	117783671	34064	NA	*
chr11	117789962	117790463	34065	NA	*
chr11	117790591	117791092	34066	NA	*
chr11	117791526	117792027	34067	NA	*
chr11	117792161	117792662	34068	NA	*
chr11	117795866	117796367	34069	NA	*
chr11	117796876	117797377	34070	NA	*
chr11	117797402	117797903	34071	NA	*
chr11	117798119	117798620	34072	NA	*
chr11	117798931	117799432	34073	NA	*
chr11	117803660	117804161	34074	NA	*
chr11	117808575	117809076	34075	NA	*
chr11	117809398	117809899	34076	NA	*
chr11	117815968	117816469	34077	NA	*
chr11	117824035	117824536	34078	NA	*
chr11	117824568	117825069	34079	NA	*
chr11	117828081	117828582	34080	NA	*
chr11	117829141	117829642	34081	NA	*
chr11	117831972	117832473	34082	NA	*
chr11	117832484	117832985	34083	NA	*
chr11	117836288	117836789	34084	NA	*
chr11	117838507	117839008	34085	NA	*
chr11	117848928	117849429	34086	NA	*
chr11	117849461	117849962	34087	NA	*
chr11	117889758	117890259	34088	NA	*
chr11	117912612	117913113	34089	NA	*
chr11	117913776	117914277	34090	NA	*
chr11	117914395	117914896	34091	NA	*
chr11	117939610	117940111	34092	NA	*
chr11	117964861	117965362	34093	NA	*
chr11	117968982	117969483	34094	NA	*
chr11	117969797	117970298	34095	NA	*
chr11	117986596	117987097	34096	NA	*
chr11	117987207	117987708	34097	NA	*
chr11	117987911	117988412	34098	NA	*
chr11	117990133	117990634	34099	NA	*
chr11	117999957	118000458	34100	NA	*
chr11	118000463	118000964	34101	NA	*
chr11	118007764	118008265	34102	NA	*
chr11	118015277	118015778	34103	NA	*
chr11	118326844	118327345	34104	NA	*
chr11	118363107	118363608	34105	NA	*
chr11	118365081	118365582	34106	NA	*
chr11	118365998	118366499	34107	NA	*
chr11	118399857	118400358	34108	NA	*
chr11	118425019	118425520	34109	NA	*
chr11	118427810	118428311	34110	NA	*
chr11	118431482	118431983	34111	NA	*
chr11	118485097	118485598	34112	NA	*
chr11	118664061	118664562	34113	NA	*
chr11	118691671	118692172	34114	NA	*
chr11	118720786	118721287	34115	NA	*
chr11	118752258	118752759	34116	NA	*
chr11	118838232	118838733	34117	NA	*
chr11	118862770	118863271	34118	NA	*
chr11	118880957	118881458	34119	NA	*
chr11	118897081	118897582	34120	NA	*
chr11	118908938	118909439	34121	NA	*
chr11	118910129	118910630	34122	NA	*
chr11	118965049	118965550	34123	NA	*
chr11	118968592	118969093	34124	NA	*
chr11	118972380	118972881	34125	NA	*
chr11	118972927	118973428	34126	NA	*
chr11	118998515	118999016	34127	NA	*
chr11	118999458	118999959	34128	NA	*
chr11	119022154	119022655	34129	NA	*
chr11	119023307	119023808	34130	NA	*
chr11	119023860	119024361	34131	NA	*
chr11	119035481	119035982	34132	NA	*
chr11	119036891	119037392	34133	NA	*
chr11	119037425	119037926	34134	NA	*
chr11	119037958	119038459	34135	NA	*
chr11	119041596	119042097	34136	NA	*
chr11	119042772	119043273	34137	NA	*
chr11	119044127	119044628	34138	NA	*
chr11	119048083	119048584	34139	NA	*
chr11	119052577	119053078	34140	NA	*
chr11	119080657	119081158	34141	NA	*
chr11	119081166	119081667	34142	NA	*
chr11	119082893	119083394	34143	NA	*
chr11	119105648	119106149	34144	NA	*
chr11	119144440	119144941	34145	NA	*
chr11	119145021	119145522	34146	NA	*
chr11	119150468	119150969	34147	NA	*
chr11	119152242	119152743	34148	NA	*
chr11	119157669	119158170	34149	NA	*
chr11	119211788	119212289	34150	NA	*
chr11	119228857	119229358	34151	NA	*
chr11	119229634	119230135	34152	NA	*
chr11	119286047	119286548	34153	NA	*
chr11	119362742	119363243	34154	NA	*
chr11	119381572	119382073	34155	NA	*
chr11	119384894	119385395	34156	NA	*
chr11	119386660	119387161	34157	NA	*
chr11	119387241	119387742	34158	NA	*
chr11	119387873	119388374	34159	NA	*
chr11	119483570	119484071	34160	NA	*
chr11	119621222	119621723	34161	NA	*
chr11	119807603	119808104	34162	NA	*
chr11	119855958	119856459	34163	NA	*
chr11	119856613	119857114	34164	NA	*
chr11	119916328	119916829	34165	NA	*
chr11	119955383	119955884	34166	NA	*
chr11	119958823	119959324	34167	NA	*
chr11	120041695	120042196	34168	NA	*
chr11	120046804	120047305	34169	NA	*
chr11	120141949	120142450	34170	NA	*
chr11	120142496	120142997	34171	NA	*
chr11	120184977	120185478	34172	NA	*
chr11	120186611	120187112	34173	NA	*
chr11	120188648	120189149	34174	NA	*
chr11	120224749	120225250	34175	NA	*
chr11	120233638	120234139	34176	NA	*
chr11	120234668	120235169	34177	NA	*
chr11	120235521	120236022	34178	NA	*
chr11	120236323	120236824	34179	NA	*
chr11	120237807	120238308	34180	NA	*
chr11	120238662	120239163	34181	NA	*
chr11	120239554	120240055	34182	NA	*
chr11	120240179	120240680	34183	NA	*
chr11	120241669	120242170	34184	NA	*
chr11	120242458	120242959	34185	NA	*
chr11	120259251	120259752	34186	NA	*
chr11	120263864	120264365	34187	NA	*
chr11	120296533	120297034	34188	NA	*
chr11	120382479	120382980	34189	NA	*
chr11	120386595	120387096	34190	NA	*
chr11	120405786	120406287	34191	NA	*
chr11	120500277	120500778	34192	NA	*
chr11	120509939	120510440	34193	NA	*
chr11	120647914	120648415	34194	NA	*
chr11	120660562	120661063	34195	NA	*
chr11	120695118	120695619	34196	NA	*
chr11	120695669	120696170	34197	NA	*
chr11	120699588	120700089	34198	NA	*
chr11	120704398	120704899	34199	NA	*
chr11	120704935	120705436	34200	NA	*
chr11	120707867	120708368	34201	NA	*
chr11	120726524	120727025	34202	NA	*
chr11	120727064	120727565	34203	NA	*
chr11	120729394	120729895	34204	NA	*
chr11	120743931	120744432	34205	NA	*
chr11	120762785	120763286	34206	NA	*
chr11	120850587	120851088	34207	NA	*
chr11	120852483	120852984	34208	NA	*
chr11	120853104	120853605	34209	NA	*
chr11	120853749	120854250	34210	NA	*
chr11	120894318	120894819	34211	NA	*
chr11	120922480	120922981	34212	NA	*
chr11	120949345	120949846	34213	NA	*
chr11	120962733	120963234	34214	NA	*
chr11	120963721	120964222	34215	NA	*
chr11	121047648	121048149	34216	NA	*
chr11	121109997	121110498	34217	NA	*
chr11	121134672	121135173	34218	NA	*
chr11	121138669	121139170	34219	NA	*
chr11	121380195	121380696	34220	NA	*
chr11	121438759	121439260	34221	NA	*
chr11	121653860	121654361	34222	NA	*
chr11	121689782	121690283	34223	NA	*
chr11	121738561	121739062	34224	NA	*
chr11	121739188	121739689	34225	NA	*
chr11	121770571	121771072	34226	NA	*
chr12	3283788	3284289	34227	NA	*
chr12	3285380	3285881	34228	NA	*
chr12	3285900	3286401	34229	NA	*
chr12	3288385	3288886	34230	NA	*
chr12	3290987	3291488	34231	NA	*
chr12	3296013	3296514	34232	NA	*
chr12	3305178	3305679	34233	NA	*
chr12	3371479	3371980	34234	NA	*
chr12	3378484	3378985	34235	NA	*
chr12	3385899	3386400	34236	NA	*
chr12	3389295	3389796	34237	NA	*
chr12	3427357	3427858	34238	NA	*
chr12	3428206	3428707	34239	NA	*
chr12	3780222	3780723	34240	NA	*
chr12	3808048	3808549	34241	NA	*
chr12	3843228	3843729	34242	NA	*
chr12	3843922	3844423	34243	NA	*
chr12	3856028	3856529	34244	NA	*
chr12	3868626	3869127	34245	NA	*
chr12	3878240	3878741	34246	NA	*
chr12	4020379	4020880	34247	NA	*
chr12	4022711	4023212	34248	NA	*
chr12	4024138	4024639	34249	NA	*
chr12	4041766	4042267	34250	NA	*
chr12	4042336	4042837	34251	NA	*
chr12	4045971	4046472	34252	NA	*
chr12	4050962	4051463	34253	NA	*
chr12	4054776	4055277	34254	NA	*
chr12	4075325	4075826	34255	NA	*
chr12	4122815	4123316	34256	NA	*
chr12	4240638	4241139	34257	NA	*
chr12	4243745	4244246	34258	NA	*
chr12	4392007	4392508	34259	NA	*
chr12	4457367	4457868	34260	NA	*
chr12	4664886	4665387	34261	NA	*
chr12	4679853	4680354	34262	NA	*
chr12	4680370	4680871	34263	NA	*
chr12	4715575	4716076	34264	NA	*
chr12	4717353	4717854	34265	NA	*
chr12	4718795	4719296	34266	NA	*
chr12	4719347	4719848	34267	NA	*
chr12	4719862	4720363	34268	NA	*
chr12	4817227	4817728	34269	NA	*
chr12	4817749	4818250	34270	NA	*
chr12	4840713	4841214	34271	NA	*
chr12	4841363	4841864	34272	NA	*
chr12	4842406	4842907	34273	NA	*
chr12	4843076	4843577	34274	NA	*
chr12	4843717	4844218	34275	NA	*
chr12	4856113	4856614	34276	NA	*
chr12	4856792	4857293	34277	NA	*
chr12	4862616	4863117	34278	NA	*
chr12	4872257	4872758	34279	NA	*
chr12	4872832	4873333	34280	NA	*
chr12	4873390	4873891	34281	NA	*
chr12	4874111	4874612	34282	NA	*
chr12	4874908	4875409	34283	NA	*
chr12	4875531	4876032	34284	NA	*
chr12	4878958	4879459	34285	NA	*
chr12	4888677	4889178	34286	NA	*
chr12	4905907	4906408	34287	NA	*
chr12	4906535	4907036	34288	NA	*
chr12	4907462	4907963	34289	NA	*
chr12	4917056	4917557	34290	NA	*
chr12	4917636	4918137	34291	NA	*
chr12	4918211	4918712	34292	NA	*
chr12	5119655	5120156	34293	NA	*
chr12	5151299	5151800	34294	NA	*
chr12	5156584	5157085	34295	NA	*
chr12	5189720	5190221	34296	NA	*
chr12	5191952	5192453	34297	NA	*
chr12	5208222	5208723	34298	NA	*
chr12	5269277	5269778	34299	NA	*
chr12	5318741	5319242	34300	NA	*
chr12	5319298	5319799	34301	NA	*
chr12	5320042	5320543	34302	NA	*
chr12	5336924	5337425	34303	NA	*
chr12	5373628	5374129	34304	NA	*
chr12	5374159	5374660	34305	NA	*
chr12	5395191	5395692	34306	NA	*
chr12	5428981	5429482	34307	NA	*
chr12	7820237	7820738	34308	NA	*
chr12	7950223	7950724	34309	NA	*
chr12	7966234	7966735	34310	NA	*
chr12	7973484	7973985	34311	NA	*
chr12	7977366	7977867	34312	NA	*
chr12	8306324	8306825	34313	NA	*
chr12	8348721	8349222	34314	NA	*
chr12	8351263	8351764	34315	NA	*
chr12	8364263	8364764	34316	NA	*
chr12	8386323	8386824	34317	NA	*
chr12	8387040	8387541	34318	NA	*
chr12	8401497	8401998	34319	NA	*
chr12	8474793	8475294	34320	NA	*
chr12	8772592	8773093	34321	NA	*
chr12	8846784	8847285	34322	NA	*
chr12	8859524	8860025	34323	NA	*
chr12	8897087	8897588	34324	NA	*
chr12	8900066	8900567	34325	NA	*
chr12	8912922	8913423	34326	NA	*
chr12	8969767	8970268	34327	NA	*
chr12	9419193	9419694	34328	NA	*
chr12	9584066	9584567	34329	NA	*
chr12	9656354	9656855	34330	NA	*
chr12	9739864	9740365	34331	NA	*
chr12	10160797	10161298	34332	NA	*
chr12	10196681	10197182	34333	NA	*
chr12	10265869	10266370	34334	NA	*
chr12	10482243	10482744	34335	NA	*
chr12	11120732	11121233	34336	NA	*
chr12	11232297	11232798	34337	NA	*
chr12	11315680	11316181	34338	NA	*
chr12	11367354	11367855	34339	NA	*
chr12	11375873	11376374	34340	NA	*
chr12	11391523	11392024	34341	NA	*
chr12	11414206	11414707	34342	NA	*
chr12	11435381	11435882	34343	NA	*
chr12	12179264	12179765	34344	NA	*
chr12	12179934	12180435	34345	NA	*
chr12	12180763	12181264	34346	NA	*
chr12	12181400	12181901	34347	NA	*
chr12	12220604	12221105	34348	NA	*
chr12	12265472	12265973	34349	NA	*
chr12	12266496	12266997	34350	NA	*
chr12	12272694	12273195	34351	NA	*
chr12	12273332	12273833	34352	NA	*
chr12	12274054	12274555	34353	NA	*
chr12	12287273	12287774	34354	NA	*
chr12	12291468	12291969	34355	NA	*
chr12	12295479	12295980	34356	NA	*
chr12	12301309	12301810	34357	NA	*
chr12	12306201	12306702	34358	NA	*
chr12	12306730	12307231	34359	NA	*
chr12	12307260	12307761	34360	NA	*
chr12	12311625	12312126	34361	NA	*
chr12	12312654	12313155	34362	NA	*
chr12	12355994	12356495	34363	NA	*
chr12	12356504	12357005	34364	NA	*
chr12	12416500	12417001	34365	NA	*
chr12	12509716	12510217	34366	NA	*
chr12	12694066	12694567	34367	NA	*
chr12	12723069	12723570	34368	NA	*
chr12	12723716	12724217	34369	NA	*
chr12	12725768	12726269	34370	NA	*
chr12	12783601	12784102	34371	NA	*
chr12	12934383	12934884	34372	NA	*
chr12	12935090	12935591	34373	NA	*
chr12	12940479	12940980	34374	NA	*
chr12	12943152	12943653	34375	NA	*
chr12	13086447	13086948	34376	NA	*
chr12	13182202	13182703	34377	NA	*
chr12	15731184	15731685	34378	NA	*
chr12	15811637	15812138	34379	NA	*
chr12	15813475	15813976	34380	NA	*
chr12	16434143	16434644	34381	NA	*
chr12	16548820	16549321	34382	NA	*
chr12	16733889	16734390	34383	NA	*
chr12	16788571	16789072	34384	NA	*
chr12	16789161	16789662	34385	NA	*
chr12	16789732	16790233	34386	NA	*
chr12	16790347	16790848	34387	NA	*
chr12	16800833	16801334	34388	NA	*
chr12	16803097	16803598	34389	NA	*
chr12	16803910	16804411	34390	NA	*
chr12	16818465	16818966	34391	NA	*
chr12	16834664	16835165	34392	NA	*
chr12	16855908	16856409	34393	NA	*
chr12	16859995	16860496	34394	NA	*
chr12	16999125	16999626	34395	NA	*
chr12	17051067	17051568	34396	NA	*
chr12	17084564	17085065	34397	NA	*
chr12	17087289	17087790	34398	NA	*
chr12	17088306	17088807	34399	NA	*
chr12	17089177	17089678	34400	NA	*
chr12	17095970	17096471	34401	NA	*
chr12	17101266	17101767	34402	NA	*
chr12	17113879	17114380	34403	NA	*
chr12	17143104	17143605	34404	NA	*
chr12	17174044	17174545	34405	NA	*
chr12	17175468	17175969	34406	NA	*
chr12	17184145	17184646	34407	NA	*
chr12	17411786	17412287	34408	NA	*
chr12	17626046	17626547	34409	NA	*
chr12	17699312	17699813	34410	NA	*
chr12	17709404	17709905	34411	NA	*
chr12	18514199	18514700	34412	NA	*
chr12	22906170	22906671	34413	NA	*
chr12	23010054	23010555	34414	NA	*
chr12	24470893	24471394	34415	NA	*
chr12	24479379	24479880	34416	NA	*
chr12	24485621	24486122	34417	NA	*
chr12	24486932	24487433	34418	NA	*
chr12	24544698	24545199	34419	NA	*
chr12	24548824	24549325	34420	NA	*
chr12	24562391	24562892	34421	NA	*
chr12	24562901	24563402	34422	NA	*
chr12	24563473	24563974	34423	NA	*
chr12	24571208	24571709	34424	NA	*
chr12	24624314	24624815	34425	NA	*
chr12	24680671	24681172	34426	NA	*
chr12	24746275	24746776	34427	NA	*
chr12	24753602	24754103	34428	NA	*
chr12	24859480	24859981	34429	NA	*
chr12	24911657	24912158	34430	NA	*
chr12	24912175	24912676	34431	NA	*
chr12	24933275	24933776	34432	NA	*
chr12	24939808	24940309	34433	NA	*
chr12	24944536	24945037	34434	NA	*
chr12	24963590	24964091	34435	NA	*
chr12	24985160	24985661	34436	NA	*
chr12	25020479	25020980	34437	NA	*
chr12	25021019	25021520	34438	NA	*
chr12	25053201	25053702	34439	NA	*
chr12	25073410	25073911	34440	NA	*
chr12	25074308	25074809	34441	NA	*
chr12	25086694	25087195	34442	NA	*
chr12	25090997	25091498	34443	NA	*
chr12	25092179	25092680	34444	NA	*
chr12	25092683	25093184	34445	NA	*
chr12	25093403	25093904	34446	NA	*
chr12	25100068	25100569	34447	NA	*
chr12	25215216	25215717	34448	NA	*
chr12	25293707	25294208	34449	NA	*
chr12	26210942	26211443	34450	NA	*
chr12	26413813	26414314	34451	NA	*
chr12	26468936	26469437	34452	NA	*
chr12	26470398	26470899	34453	NA	*
chr12	26471475	26471976	34454	NA	*
chr12	26472465	26472966	34455	NA	*
chr12	26473023	26473524	34456	NA	*
chr12	26473790	26474291	34457	NA	*
chr12	26485932	26486433	34458	NA	*
chr12	26489880	26490381	34459	NA	*
chr12	26533847	26534348	34460	NA	*
chr12	26631759	26632260	34461	NA	*
chr12	27017897	27018398	34462	NA	*
chr12	27061878	27062379	34463	NA	*
chr12	27062812	27063313	34464	NA	*
chr12	27064385	27064886	34465	NA	*
chr12	27064914	27065415	34466	NA	*
chr12	27082613	27083114	34467	NA	*
chr12	27083605	27084106	34468	NA	*
chr12	27138429	27138930	34469	NA	*
chr12	27139120	27139621	34470	NA	*
chr12	27139666	27140167	34471	NA	*
chr12	27140250	27140751	34472	NA	*
chr12	27151039	27151540	34473	NA	*
chr12	27151724	27152225	34474	NA	*
chr12	27154190	27154691	34475	NA	*
chr12	27248435	27248936	34476	NA	*
chr12	27333027	27333528	34477	NA	*
chr12	27333573	27334074	34478	NA	*
chr12	27334768	27335269	34479	NA	*
chr12	27335631	27336132	34480	NA	*
chr12	27336270	27336771	34481	NA	*
chr12	27336962	27337463	34482	NA	*
chr12	27337659	27338160	34483	NA	*
chr12	27338855	27339356	34484	NA	*
chr12	27341670	27342171	34485	NA	*
chr12	27342530	27343031	34486	NA	*
chr12	27343190	27343691	34487	NA	*
chr12	27344095	27344596	34488	NA	*
chr12	27383456	27383957	34489	NA	*
chr12	28617233	28617734	34490	NA	*
chr12	28622037	28622538	34491	NA	*
chr12	28622598	28623099	34492	NA	*
chr12	28623138	28623639	34493	NA	*
chr12	28704237	28704738	34494	NA	*
chr12	29368283	29368784	34495	NA	*
chr12	29368787	29369288	34496	NA	*
chr12	29526136	29526637	34497	NA	*
chr12	29526903	29527404	34498	NA	*
chr12	29527428	29527929	34499	NA	*
chr12	29528153	29528654	34500	NA	*
chr12	29534639	29535140	34501	NA	*
chr12	30260943	30261444	34502	NA	*
chr12	30308588	30309089	34503	NA	*
chr12	30309729	30310230	34504	NA	*
chr12	30510834	30511335	34505	NA	*
chr12	30511426	30511927	34506	NA	*
chr12	30887943	30888444	34507	NA	*
chr12	30890020	30890521	34508	NA	*
chr12	30896982	30897483	34509	NA	*
chr12	30905390	30905891	34510	NA	*
chr12	30906089	30906590	34511	NA	*
chr12	30908595	30909096	34512	NA	*
chr12	30909229	30909730	34513	NA	*
chr12	30909835	30910336	34514	NA	*
chr12	30910691	30911192	34515	NA	*
chr12	30911444	30911945	34516	NA	*
chr12	30912004	30912505	34517	NA	*
chr12	30922336	30922837	34518	NA	*
chr12	30928130	30928631	34519	NA	*
chr12	31073591	31074092	34520	NA	*
chr12	31075131	31075632	34521	NA	*
chr12	31075682	31076183	34522	NA	*
chr12	31076416	31076917	34523	NA	*
chr12	31076995	31077496	34524	NA	*
chr12	31077966	31078467	34525	NA	*
chr12	31078533	31079034	34526	NA	*
chr12	31080428	31080929	34527	NA	*
chr12	31081098	31081599	34528	NA	*
chr12	31082923	31083424	34529	NA	*
chr12	31087060	31087561	34530	NA	*
chr12	31183534	31184035	34531	NA	*
chr12	31184094	31184595	34532	NA	*
chr12	31208224	31208725	34533	NA	*
chr12	31232128	31232629	34534	NA	*
chr12	31264480	31264981	34535	NA	*
chr12	31264985	31265486	34536	NA	*
chr12	31270373	31270874	34537	NA	*
chr12	31270996	31271497	34538	NA	*
chr12	31271515	31272016	34539	NA	*
chr12	31299750	31300251	34540	NA	*
chr12	31314244	31314745	34541	NA	*
chr12	31369078	31369579	34542	NA	*
chr12	31376336	31376837	34543	NA	*
chr12	31377074	31377575	34544	NA	*
chr12	31380796	31381297	34545	NA	*
chr12	31424384	31424885	34546	NA	*
chr12	31521272	31521773	34547	NA	*
chr12	31537458	31537959	34548	NA	*
chr12	31568593	31569094	34549	NA	*
chr12	31569128	31569629	34550	NA	*
chr12	31618095	31618596	34551	NA	*
chr12	31703852	31704353	34552	NA	*
chr12	31713634	31714135	34553	NA	*
chr12	31718696	31719197	34554	NA	*
chr12	31719516	31720017	34555	NA	*
chr12	31725456	31725957	34556	NA	*
chr12	31837603	31838104	34557	NA	*
chr12	31895366	31895867	34558	NA	*
chr12	31913468	31913969	34559	NA	*
chr12	31943213	31943714	34560	NA	*
chr12	31947422	31947923	34561	NA	*
chr12	31949234	31949735	34562	NA	*
chr12	31950250	31950751	34563	NA	*
chr12	31966361	31966862	34564	NA	*
chr12	31989683	31990184	34565	NA	*
chr12	31996802	31997303	34566	NA	*
chr12	32039696	32040197	34567	NA	*
chr12	32050083	32050584	34568	NA	*
chr12	32051052	32051553	34569	NA	*
chr12	32051898	32052399	34570	NA	*
chr12	32053565	32054066	34571	NA	*
chr12	32054423	32054924	34572	NA	*
chr12	32054985	32055486	34573	NA	*
chr12	32055675	32056176	34574	NA	*
chr12	32057180	32057681	34575	NA	*
chr12	32058181	32058682	34576	NA	*
chr12	32059091	32059592	34577	NA	*
chr12	32059693	32060194	34578	NA	*
chr12	32060547	32061048	34579	NA	*
chr12	32061117	32061618	34580	NA	*
chr12	32075285	32075786	34581	NA	*
chr12	32080668	32081169	34582	NA	*
chr12	32084537	32085038	34583	NA	*
chr12	32101015	32101516	34584	NA	*
chr12	32102184	32102685	34585	NA	*
chr12	32104428	32104929	34586	NA	*
chr12	32105016	32105517	34587	NA	*
chr12	32107189	32107690	34588	NA	*
chr12	32110850	32111351	34589	NA	*
chr12	32121637	32122138	34590	NA	*
chr12	32122225	32122726	34591	NA	*
chr12	32122863	32123364	34592	NA	*
chr12	32123449	32123950	34593	NA	*
chr12	32124010	32124511	34594	NA	*
chr12	32137467	32137968	34595	NA	*
chr12	32142258	32142759	34596	NA	*
chr12	32143069	32143570	34597	NA	*
chr12	32143710	32144211	34598	NA	*
chr12	32144470	32144971	34599	NA	*
chr12	32163680	32164181	34600	NA	*
chr12	32208402	32208903	34601	NA	*
chr12	32208948	32209449	34602	NA	*
chr12	32245213	32245714	34603	NA	*
chr12	32292055	32292556	34604	NA	*
chr12	32292679	32293180	34605	NA	*
chr12	32306316	32306817	34606	NA	*
chr12	32307109	32307610	34607	NA	*
chr12	32307993	32308494	34608	NA	*
chr12	32379381	32379882	34609	NA	*
chr12	32380959	32381460	34610	NA	*
chr12	32728368	32728869	34611	NA	*
chr12	32788424	32788925	34612	NA	*
chr12	32789040	32789541	34613	NA	*
chr12	32841892	32842393	34614	NA	*
chr12	32856484	32856985	34615	NA	*
chr12	32884981	32885482	34616	NA	*
chr12	32989660	32990161	34617	NA	*
chr12	33038640	33039141	34618	NA	*
chr12	33102198	33102699	34619	NA	*
chr12	33107866	33108367	34620	NA	*
chr12	33110745	33111246	34621	NA	*
chr12	33111305	33111806	34622	NA	*
chr12	33128688	33129189	34623	NA	*
chr12	33130341	33130842	34624	NA	*
chr12	33139029	33139530	34625	NA	*
chr12	33333277	33333778	34626	NA	*
chr12	33731866	33732367	34627	NA	*
chr12	33851682	33852183	34628	NA	*
chr12	33927603	33928104	34629	NA	*
chr12	33955822	33956323	34630	NA	*
chr12	33956573	33957074	34631	NA	*
chr12	33957213	33957714	34632	NA	*
chr12	33959093	33959594	34633	NA	*
chr12	33959757	33960258	34634	NA	*
chr12	33960282	33960783	34635	NA	*
chr12	33960947	33961448	34636	NA	*
chr12	33961775	33962276	34637	NA	*
chr12	33962351	33962852	34638	NA	*
chr12	33962902	33963403	34639	NA	*
chr12	33963892	33964393	34640	NA	*
chr12	33965554	33966055	34641	NA	*
chr12	33966307	33966808	34642	NA	*
chr12	33966917	33967418	34643	NA	*
chr12	33967490	33967991	34644	NA	*
chr12	33968273	33968774	34645	NA	*
chr12	34104328	34104829	34646	NA	*
chr12	34155679	34156180	34647	NA	*
chr12	34156248	34156749	34648	NA	*
chr12	34199254	34199755	34649	NA	*
chr12	34199897	34200398	34650	NA	*
chr12	34200650	34201151	34651	NA	*
chr12	34202486	34202987	34652	NA	*
chr12	35555894	35556395	34653	NA	*
chr12	35568113	35568614	34654	NA	*
chr12	35584206	35584707	34655	NA	*
chr12	36002113	36002614	34656	NA	*
chr12	36165266	36165767	34657	NA	*
chr12	36247454	36247955	34658	NA	*
chr12	36255360	36255861	34659	NA	*
chr12	36313818	36314319	34660	NA	*
chr12	36315450	36315951	34661	NA	*
chr12	36385325	36385826	34662	NA	*
chr12	36426548	36427049	34663	NA	*
chr12	36476437	36476938	34664	NA	*
chr12	36483269	36483770	34665	NA	*
chr12	36916198	36916699	34666	NA	*
chr12	36917542	36918043	34667	NA	*
chr12	36919544	36920045	34668	NA	*
chr12	36933209	36933710	34669	NA	*
chr12	37072614	37073115	34670	NA	*
chr12	37108259	37108760	34671	NA	*
chr12	37108855	37109356	34672	NA	*
chr12	37109396	37109897	34673	NA	*
chr12	37110151	37110652	34674	NA	*
chr12	37110938	37111439	34675	NA	*
chr12	37141985	37142486	34676	NA	*
chr12	37164717	37165218	34677	NA	*
chr12	37167742	37168243	34678	NA	*
chr12	37168259	37168760	34679	NA	*
chr12	37293980	37294481	34680	NA	*
chr12	37297612	37298113	34681	NA	*
chr12	37302750	37303251	34682	NA	*
chr12	37310713	37311214	34683	NA	*
chr12	37345649	37346150	34684	NA	*
chr12	37774032	37774533	34685	NA	*
chr12	37978467	37978968	34686	NA	*
chr12	40004698	40005199	34687	NA	*
chr12	40016901	40017402	34688	NA	*
chr12	40023841	40024342	34689	NA	*
chr12	40172524	40173025	34690	NA	*
chr12	40197581	40198082	34691	NA	*
chr12	40198404	40198905	34692	NA	*
chr12	40199098	40199599	34693	NA	*
chr12	40251267	40251768	34694	NA	*
chr12	40378899	40379400	34695	NA	*
chr12	40447954	40448455	34696	NA	*
chr12	40485932	40486433	34697	NA	*
chr12	40497712	40498213	34698	NA	*
chr12	40498902	40499403	34699	NA	*
chr12	40499516	40500017	34700	NA	*
chr12	40573988	40574489	34701	NA	*
chr12	40651410	40651911	34702	NA	*
chr12	41484762	41485263	34703	NA	*
chr12	41485736	41486237	34704	NA	*
chr12	44043656	44044157	34705	NA	*
chr12	44176653	44177154	34706	NA	*
chr12	44190370	44190871	34707	NA	*
chr12	44280537	44281038	34708	NA	*
chr12	44328666	44329167	34709	NA	*
chr12	44330344	44330845	34710	NA	*
chr12	44338009	44338510	34711	NA	*
chr12	44343063	44343564	34712	NA	*
chr12	44345170	44345671	34713	NA	*
chr12	44357417	44357918	34714	NA	*
chr12	44371009	44371510	34715	NA	*
chr12	44386523	44387024	34716	NA	*
chr12	44396561	44397062	34717	NA	*
chr12	44403627	44404128	34718	NA	*
chr12	44428567	44429068	34719	NA	*
chr12	44430808	44431309	34720	NA	*
chr12	44436971	44437472	34721	NA	*
chr12	44437586	44438087	34722	NA	*
chr12	44438709	44439210	34723	NA	*
chr12	44439231	44439732	34724	NA	*
chr12	44444102	44444603	34725	NA	*
chr12	44462395	44462896	34726	NA	*
chr12	44462933	44463434	34727	NA	*
chr12	44471214	44471715	34728	NA	*
chr12	44492668	44493169	34729	NA	*
chr12	44493218	44493719	34730	NA	*
chr12	44498822	44499323	34731	NA	*
chr12	44519375	44519876	34732	NA	*
chr12	44525149	44525650	34733	NA	*
chr12	44526131	44526632	34734	NA	*
chr12	45013279	45013780	34735	NA	*
chr12	45066660	45067161	34736	NA	*
chr12	45067231	45067732	34737	NA	*
chr12	45070118	45070619	34738	NA	*
chr12	45073369	45073870	34739	NA	*
chr12	46698395	46698896	34740	NA	*
chr12	46815556	46816057	34741	NA	*
chr12	46816250	46816751	34742	NA	*
chr12	46817253	46817754	34743	NA	*
chr12	49381642	49382143	34744	NA	*
chr12	49383662	49384163	34745	NA	*
chr12	49384612	49385113	34746	NA	*
chr12	49417648	49418149	34747	NA	*
chr12	50620929	50621430	34748	NA	*
chr12	50637731	50638232	34749	NA	*
chr12	50646512	50647013	34750	NA	*
chr12	50647570	50648071	34751	NA	*
chr12	50648079	50648580	34752	NA	*
chr12	50808910	50809411	34753	NA	*
chr12	50877651	50878152	34754	NA	*
chr12	51534546	51535047	34755	NA	*
chr12	52671396	52671897	34756	NA	*
chr12	52674970	52675471	34757	NA	*
chr12	52699040	52699541	34758	NA	*
chr12	52702624	52703125	34759	NA	*
chr12	52848073	52848574	34760	NA	*
chr12	52869689	52870190	34761	NA	*
chr12	53012308	53012809	34762	NA	*
chr12	53032664	53033165	34763	NA	*
chr12	53033262	53033763	34764	NA	*
chr12	53042686	53043187	34765	NA	*
chr12	53061684	53062185	34766	NA	*
chr12	53062961	53063462	34767	NA	*
chr12	53064306	53064807	34768	NA	*
chr12	53065373	53065874	34769	NA	*
chr12	53124648	53125149	34770	NA	*
chr12	53179851	53180352	34771	NA	*
chr12	53246741	53247242	34772	NA	*
chr12	53247261	53247762	34773	NA	*
chr12	53247956	53248457	34774	NA	*
chr12	53248802	53249303	34775	NA	*
chr12	53250074	53250575	34776	NA	*
chr12	53253819	53254320	34777	NA	*
chr12	53262075	53262576	34778	NA	*
chr12	53263732	53264233	34779	NA	*
chr12	53326737	53327238	34780	NA	*
chr12	53338306	53338807	34781	NA	*
chr12	53355621	53356122	34782	NA	*
chr12	53382529	53383030	34783	NA	*
chr12	53386412	53386913	34784	NA	*
chr12	53407684	53408185	34785	NA	*
chr12	53408511	53409012	34786	NA	*
chr12	53410578	53411079	34787	NA	*
chr12	53433055	53433556	34788	NA	*
chr12	53435653	53436154	34789	NA	*
chr12	53446403	53446904	34790	NA	*
chr12	53447387	53447888	34791	NA	*
chr12	53447943	53448444	34792	NA	*
chr12	53448540	53449041	34793	NA	*
chr12	53473110	53473611	34794	NA	*
chr12	53474497	53474998	34795	NA	*
chr12	53475078	53475579	34796	NA	*
chr12	53484817	53485318	34797	NA	*
chr12	54187107	54187608	34798	NA	*
chr12	54187633	54188134	34799	NA	*
chr12	54200805	54201306	34800	NA	*
chr12	54293108	54293609	34801	NA	*
chr12	54745879	54746380	34802	NA	*
chr12	54850159	54850660	34803	NA	*
chr12	54856838	54857339	34804	NA	*
chr12	54859451	54859952	34805	NA	*
chr12	54874707	54875208	34806	NA	*
chr12	55385842	55386343	34807	NA	*
chr12	55438452	55438953	34808	NA	*
chr12	55517976	55518477	34809	NA	*
chr12	55537691	55538192	34810	NA	*
chr12	55939462	55939963	34811	NA	*
chr12	56387129	56387630	34812	NA	*
chr12	56414681	56415182	34813	NA	*
chr12	56426742	56427243	34814	NA	*
chr12	56437857	56438358	34815	NA	*
chr12	56458848	56459349	34816	NA	*
chr12	56487007	56487508	34817	NA	*
chr12	56520307	56520808	34818	NA	*
chr12	56530051	56530552	34819	NA	*
chr12	56533002	56533503	34820	NA	*
chr12	56536608	56537109	34821	NA	*
chr12	56605151	56605652	34822	NA	*
chr12	56608277	56608778	34823	NA	*
chr12	56609505	56610006	34824	NA	*
chr12	56610049	56610550	34825	NA	*
chr12	56610596	56611097	34826	NA	*
chr12	56613262	56613763	34827	NA	*
chr12	56614478	56614979	34828	NA	*
chr12	56615074	56615575	34829	NA	*
chr12	56617931	56618432	34830	NA	*
chr12	56618487	56618988	34831	NA	*
chr12	56619339	56619840	34832	NA	*
chr12	56620603	56621104	34833	NA	*
chr12	56621146	56621647	34834	NA	*
chr12	56680934	56681435	34835	NA	*
chr12	56691227	56691728	34836	NA	*
chr12	56692733	56693234	34837	NA	*
chr12	56695296	56695797	34838	NA	*
chr12	56699281	56699782	34839	NA	*
chr12	56720358	56720859	34840	NA	*
chr12	56724391	56724892	34841	NA	*
chr12	56773794	56774295	34842	NA	*
chr12	56782677	56783178	34843	NA	*
chr12	56807445	56807946	34844	NA	*
chr12	56814918	56815419	34845	NA	*
chr12	56824594	56825095	34846	NA	*
chr12	56827783	56828284	34847	NA	*
chr12	56829415	56829916	34848	NA	*
chr12	56903030	56903531	34849	NA	*
chr12	56906061	56906562	34850	NA	*
chr12	57012146	57012647	34851	NA	*
chr12	57072612	57073113	34852	NA	*
chr12	57076604	57077105	34853	NA	*
chr12	57099136	57099637	34854	NA	*
chr12	57100517	57101018	34855	NA	*
chr12	57116505	57117006	34856	NA	*
chr12	57117535	57118036	34857	NA	*
chr12	57138860	57139361	34858	NA	*
chr12	57184361	57184862	34859	NA	*
chr12	57185434	57185935	34860	NA	*
chr12	57186031	57186532	34861	NA	*
chr12	57194624	57195125	34862	NA	*
chr12	57196427	57196928	34863	NA	*
chr12	57197012	57197513	34864	NA	*
chr12	57197613	57198114	34865	NA	*
chr12	57198213	57198714	34866	NA	*
chr12	57230179	57230680	34867	NA	*
chr12	57230989	57231490	34868	NA	*
chr12	57243975	57244476	34869	NA	*
chr12	57297779	57298280	34870	NA	*
chr12	57307419	57307920	34871	NA	*
chr12	57363913	57364414	34872	NA	*
chr12	57372115	57372616	34873	NA	*
chr12	57382728	57383229	34874	NA	*
chr12	57444303	57444804	34875	NA	*
chr12	57446895	57447396	34876	NA	*
chr12	57449286	57449787	34877	NA	*
chr12	57450045	57450546	34878	NA	*
chr12	57454136	57454637	34879	NA	*
chr12	57457288	57457789	34880	NA	*
chr12	57459238	57459739	34881	NA	*
chr12	57496315	57496816	34882	NA	*
chr12	57508888	57509389	34883	NA	*
chr12	57509401	57509902	34884	NA	*
chr12	57515417	57515918	34885	NA	*
chr12	57515960	57516461	34886	NA	*
chr12	57525249	57525750	34887	NA	*
chr12	57534702	57535203	34888	NA	*
chr12	57545887	57546388	34889	NA	*
chr12	57546736	57547237	34890	NA	*
chr12	57615048	57615549	34891	NA	*
chr12	57623176	57623677	34892	NA	*
chr12	57623932	57624433	34893	NA	*
chr12	57714871	57715372	34894	NA	*
chr12	58269081	58269582	34895	NA	*
chr12	58935338	58935839	34896	NA	*
chr12	64902471	64902972	34897	NA	*
chr12	64903005	64903506	34898	NA	*
chr12	67209003	67209504	34899	NA	*
chr12	69085446	69085947	34900	NA	*
chr12	69168812	69169313	34901	NA	*
chr12	69227952	69228453	34902	NA	*
chr12	69229167	69229668	34903	NA	*
chr12	69280041	69280542	34904	NA	*
chr12	69292593	69293094	34905	NA	*
chr12	69293145	69293646	34906	NA	*
chr12	69293795	69294296	34907	NA	*
chr12	69299217	69299718	34908	NA	*
chr12	69362337	69362838	34909	NA	*
chr12	69364058	69364559	34910	NA	*
chr12	69422761	69423262	34911	NA	*
chr12	69445939	69446440	34912	NA	*
chr12	69501903	69502404	34913	NA	*
chr12	69514996	69515497	34914	NA	*
chr12	69537972	69538473	34915	NA	*
chr12	69580682	69581183	34916	NA	*
chr12	69758623	69759124	34917	NA	*
chr12	69761586	69762087	34918	NA	*
chr12	69781390	69781891	34919	NA	*
chr12	69817162	69817663	34920	NA	*
chr12	69848407	69848908	34921	NA	*
chr12	69877048	69877549	34922	NA	*
chr12	69898082	69898583	34923	NA	*
chr12	69908444	69908945	34924	NA	*
chr12	70069455	70069956	34925	NA	*
chr12	70070275	70070776	34926	NA	*
chr12	70095166	70095667	34927	NA	*
chr12	70108060	70108561	34928	NA	*
chr12	70118620	70119121	34929	NA	*
chr12	70129011	70129512	34930	NA	*
chr12	70216290	70216791	34931	NA	*
chr12	70223141	70223642	34932	NA	*
chr12	70226950	70227451	34933	NA	*
chr12	70231233	70231734	34934	NA	*
chr12	70241267	70241768	34935	NA	*
chr12	70247617	70248118	34936	NA	*
chr12	70345983	70346484	34937	NA	*
chr12	70363586	70364087	34938	NA	*
chr12	70366902	70367403	34939	NA	*
chr12	70367508	70368009	34940	NA	*
chr12	70506427	70506928	34941	NA	*
chr12	70555625	70556126	34942	NA	*
chr12	70556833	70557334	34943	NA	*
chr12	70752492	70752993	34944	NA	*
chr12	70807499	70808000	34945	NA	*
chr12	70812806	70813307	34946	NA	*
chr12	70827099	70827600	34947	NA	*
chr12	70827817	70828318	34948	NA	*
chr12	70851501	70852002	34949	NA	*
chr12	70944138	70944639	34950	NA	*
chr12	71227705	71228206	34951	NA	*
chr12	71228383	71228884	34952	NA	*
chr12	71258446	71258947	34953	NA	*
chr12	71307384	71307885	34954	NA	*
chr12	71311494	71311995	34955	NA	*
chr12	71312001	71312502	34956	NA	*
chr12	71345461	71345962	34957	NA	*
chr12	71438046	71438547	34958	NA	*
chr12	71455137	71455638	34959	NA	*
chr12	71544601	71545102	34960	NA	*
chr12	71906850	71907351	34961	NA	*
chr12	72038857	72039358	34962	NA	*
chr12	72235602	72236103	34963	NA	*
chr12	72303911	72304412	34964	NA	*
chr12	72343550	72344051	34965	NA	*
chr12	72365579	72366080	34966	NA	*
chr12	72373016	72373517	34967	NA	*
chr12	72373787	72374288	34968	NA	*
chr12	72374335	72374836	34969	NA	*
chr12	72374891	72375392	34970	NA	*
chr12	72527293	72527794	34971	NA	*
chr12	72719005	72719506	34972	NA	*
chr12	72719656	72720157	34973	NA	*
chr12	72750536	72751037	34974	NA	*
chr12	72831820	72832321	34975	NA	*
chr12	72939580	72940081	34976	NA	*
chr12	73021323	73021824	34977	NA	*
chr12	73034886	73035387	34978	NA	*
chr12	73035562	73036063	34979	NA	*
chr12	73036259	73036760	34980	NA	*
chr12	73038555	73039056	34981	NA	*
chr12	73039159	73039660	34982	NA	*
chr12	73041194	73041695	34983	NA	*
chr12	73041719	73042220	34984	NA	*
chr12	73046539	73047040	34985	NA	*
chr12	73050070	73050571	34986	NA	*
chr12	73051132	73051633	34987	NA	*
chr12	73051947	73052448	34988	NA	*
chr12	73052701	73053202	34989	NA	*
chr12	73054424	73054925	34990	NA	*
chr12	73054937	73055438	34991	NA	*
chr12	73055441	73055942	34992	NA	*
chr12	73056122	73056623	34993	NA	*
chr12	73107775	73108276	34994	NA	*
chr12	73111771	73112272	34995	NA	*
chr12	73113265	73113766	34996	NA	*
chr12	73183845	73184346	34997	NA	*
chr12	73268449	73268950	34998	NA	*
chr12	73327518	73328019	34999	NA	*
chr12	73333839	73334340	35000	NA	*
chr12	73335823	73336324	35001	NA	*
chr12	73342099	73342600	35002	NA	*
chr12	73345113	73345614	35003	NA	*
chr12	73346776	73347277	35004	NA	*
chr12	73350491	73350992	35005	NA	*
chr12	73350999	73351500	35006	NA	*
chr12	73351841	73352342	35007	NA	*
chr12	73355010	73355511	35008	NA	*
chr12	73384665	73385166	35009	NA	*
chr12	73394381	73394882	35010	NA	*
chr12	73416196	73416697	35011	NA	*
chr12	73462231	73462732	35012	NA	*
chr12	73537712	73538213	35013	NA	*
chr12	73546300	73546801	35014	NA	*
chr12	73574616	73575117	35015	NA	*
chr12	73578059	73578560	35016	NA	*
chr12	73583257	73583758	35017	NA	*
chr12	73591558	73592059	35018	NA	*
chr12	73595185	73595686	35019	NA	*
chr12	73598185	73598686	35020	NA	*
chr12	73602915	73603416	35021	NA	*
chr12	73604648	73605149	35022	NA	*
chr12	73617568	73618069	35023	NA	*
chr12	73624820	73625321	35024	NA	*
chr12	73636924	73637425	35025	NA	*
chr12	73661882	73662383	35026	NA	*
chr12	73663377	73663878	35027	NA	*
chr12	73671439	73671940	35028	NA	*
chr12	73677365	73677866	35029	NA	*
chr12	73677982	73678483	35030	NA	*
chr12	73679238	73679739	35031	NA	*
chr12	73681715	73682216	35032	NA	*
chr12	73682924	73683425	35033	NA	*
chr12	73683524	73684025	35034	NA	*
chr12	73685890	73686391	35035	NA	*
chr12	73686751	73687252	35036	NA	*
chr12	73687274	73687775	35037	NA	*
chr12	73708839	73709340	35038	NA	*
chr12	73742537	73743038	35039	NA	*
chr12	73752788	73753289	35040	NA	*
chr12	73758013	73758514	35041	NA	*
chr12	73764474	73764975	35042	NA	*
chr12	73765102	73765603	35043	NA	*
chr12	73766158	73766659	35044	NA	*
chr12	73775802	73776303	35045	NA	*
chr12	73781395	73781896	35046	NA	*
chr12	73781981	73782482	35047	NA	*
chr12	73790615	73791116	35048	NA	*
chr12	73794152	73794653	35049	NA	*
chr12	73800751	73801252	35050	NA	*
chr12	73802318	73802819	35051	NA	*
chr12	73809731	73810232	35052	NA	*
chr12	73814087	73814588	35053	NA	*
chr12	73814796	73815297	35054	NA	*
chr12	73815789	73816290	35055	NA	*
chr12	73846590	73847091	35056	NA	*
chr12	73862888	73863389	35057	NA	*
chr12	75280423	75280924	35058	NA	*
chr12	75287870	75288371	35059	NA	*
chr12	75299819	75300320	35060	NA	*
chr12	75307347	75307848	35061	NA	*
chr12	75308065	75308566	35062	NA	*
chr12	75309764	75310265	35063	NA	*
chr12	75310779	75311280	35064	NA	*
chr12	75313954	75314455	35065	NA	*
chr12	75369217	75369718	35066	NA	*
chr12	75412866	75413367	35067	NA	*
chr12	75414946	75415447	35068	NA	*
chr12	75448820	75449321	35069	NA	*
chr12	75449652	75450153	35070	NA	*
chr12	75529309	75529810	35071	NA	*
chr12	75537227	75537728	35072	NA	*
chr12	75559182	75559683	35073	NA	*
chr12	75735543	75736044	35074	NA	*
chr12	75745682	75746183	35075	NA	*
chr12	75758677	75759178	35076	NA	*
chr12	75765719	75766220	35077	NA	*
chr12	75794473	75794974	35078	NA	*
chr12	75819092	75819593	35079	NA	*
chr12	75836639	75837140	35080	NA	*
chr12	75845019	75845520	35081	NA	*
chr12	75855066	75855567	35082	NA	*
chr12	75879164	75879665	35083	NA	*
chr12	75879671	75880172	35084	NA	*
chr12	75983185	75983686	35085	NA	*
chr12	76092748	76093249	35086	NA	*
chr12	76117589	76118090	35087	NA	*
chr12	76130158	76130659	35088	NA	*
chr12	76132557	76133058	35089	NA	*
chr12	76269195	76269696	35090	NA	*
chr12	76299247	76299748	35091	NA	*
chr12	76307416	76307917	35092	NA	*
chr12	76307945	76308446	35093	NA	*
chr12	76317865	76318366	35094	NA	*
chr12	76318626	76319127	35095	NA	*
chr12	76319146	76319647	35096	NA	*
chr12	76320382	76320883	35097	NA	*
chr12	76336529	76337030	35098	NA	*
chr12	76373844	76374345	35099	NA	*
chr12	76378510	76379011	35100	NA	*
chr12	76409418	76409919	35101	NA	*
chr12	76434045	76434546	35102	NA	*
chr12	76435520	76436021	35103	NA	*
chr12	76448054	76448555	35104	NA	*
chr12	76475773	76476274	35105	NA	*
chr12	76484828	76485329	35106	NA	*
chr12	76485350	76485851	35107	NA	*
chr12	76502954	76503455	35108	NA	*
chr12	76507687	76508188	35109	NA	*
chr12	76520664	76521165	35110	NA	*
chr12	76531914	76532415	35111	NA	*
chr12	76532715	76533216	35112	NA	*
chr12	76534727	76535228	35113	NA	*
chr12	76536457	76536958	35114	NA	*
chr12	76545901	76546402	35115	NA	*
chr12	76546430	76546931	35116	NA	*
chr12	76546938	76547439	35117	NA	*
chr12	76547739	76548240	35118	NA	*
chr12	76548738	76549239	35119	NA	*
chr12	76572626	76573127	35120	NA	*
chr12	76576013	76576514	35121	NA	*
chr12	76577852	76578353	35122	NA	*
chr12	76585661	76586162	35123	NA	*
chr12	76591638	76592139	35124	NA	*
chr12	76592141	76592642	35125	NA	*
chr12	76592892	76593393	35126	NA	*
chr12	76593733	76594234	35127	NA	*
chr12	76594242	76594743	35128	NA	*
chr12	76594778	76595279	35129	NA	*
chr12	76595529	76596030	35130	NA	*
chr12	76596974	76597475	35131	NA	*
chr12	76623883	76624384	35132	NA	*
chr12	76626628	76627129	35133	NA	*
chr12	76627355	76627856	35134	NA	*
chr12	76636104	76636605	35135	NA	*
chr12	76647635	76648136	35136	NA	*
chr12	76648945	76649446	35137	NA	*
chr12	76649991	76650492	35138	NA	*
chr12	76651184	76651685	35139	NA	*
chr12	76651714	76652215	35140	NA	*
chr12	76652557	76653058	35141	NA	*
chr12	76659906	76660407	35142	NA	*
chr12	76660907	76661408	35143	NA	*
chr12	76661583	76662084	35144	NA	*
chr12	76663010	76663511	35145	NA	*
chr12	76664471	76664972	35146	NA	*
chr12	76670514	76671015	35147	NA	*
chr12	76671057	76671558	35148	NA	*
chr12	76671926	76672427	35149	NA	*
chr12	76672731	76673232	35150	NA	*
chr12	76673704	76674205	35151	NA	*
chr12	76674667	76675168	35152	NA	*
chr12	76675348	76675849	35153	NA	*
chr12	76676293	76676794	35154	NA	*
chr12	76677007	76677508	35155	NA	*
chr12	76678439	76678940	35156	NA	*
chr12	76678950	76679451	35157	NA	*
chr12	76679694	76680195	35158	NA	*
chr12	76680856	76681357	35159	NA	*
chr12	76681850	76682351	35160	NA	*
chr12	76684386	76684887	35161	NA	*
chr12	76685899	76686400	35162	NA	*
chr12	76686718	76687219	35163	NA	*
chr12	76687881	76688382	35164	NA	*
chr12	76689925	76690426	35165	NA	*
chr12	76690472	76690973	35166	NA	*
chr12	76701937	76702438	35167	NA	*
chr12	76707243	76707744	35168	NA	*
chr12	76708132	76708633	35169	NA	*
chr12	76708644	76709145	35170	NA	*
chr12	76709201	76709702	35171	NA	*
chr12	76709917	76710418	35172	NA	*
chr12	76710458	76710959	35173	NA	*
chr12	76712153	76712654	35174	NA	*
chr12	76718341	76718842	35175	NA	*
chr12	76765264	76765765	35176	NA	*
chr12	76790634	76791135	35177	NA	*
chr12	76795272	76795773	35178	NA	*
chr12	76817136	76817637	35179	NA	*
chr12	76818061	76818562	35180	NA	*
chr12	76821647	76822148	35181	NA	*
chr12	76837471	76837972	35182	NA	*
chr12	76872868	76873369	35183	NA	*
chr12	76906251	76906752	35184	NA	*
chr12	76909109	76909610	35185	NA	*
chr12	76910278	76910779	35186	NA	*
chr12	76912082	76912583	35187	NA	*
chr12	76918055	76918556	35188	NA	*
chr12	76930142	76930643	35189	NA	*
chr12	76940723	76941224	35190	NA	*
chr12	76941541	76942042	35191	NA	*
chr12	77019117	77019618	35192	NA	*
chr12	78640074	78640575	35193	NA	*
chr12	78748013	78748514	35194	NA	*
chr12	78748517	78749018	35195	NA	*
chr12	78773167	78773668	35196	NA	*
chr12	78778364	78778865	35197	NA	*
chr12	78788401	78788902	35198	NA	*
chr12	78789261	78789762	35199	NA	*
chr12	78841671	78842172	35200	NA	*
chr12	78861439	78861940	35201	NA	*
chr12	78862053	78862554	35202	NA	*
chr12	78864384	78864885	35203	NA	*
chr12	78865374	78865875	35204	NA	*
chr12	78904966	78905467	35205	NA	*
chr12	78905951	78906452	35206	NA	*
chr12	78906759	78907260	35207	NA	*
chr12	78907337	78907838	35208	NA	*
chr12	78910145	78910646	35209	NA	*
chr12	78910654	78911155	35210	NA	*
chr12	78911604	78912105	35211	NA	*
chr12	78912116	78912617	35212	NA	*
chr12	78915423	78915924	35213	NA	*
chr12	78916648	78917149	35214	NA	*
chr12	78918169	78918670	35215	NA	*
chr12	78919273	78919774	35216	NA	*
chr12	78951909	78952410	35217	NA	*
chr12	78971644	78972145	35218	NA	*
chr12	78996600	78997101	35219	NA	*
chr12	79007063	79007564	35220	NA	*
chr12	79016076	79016577	35221	NA	*
chr12	79028909	79029410	35222	NA	*
chr12	79055177	79055678	35223	NA	*
chr12	79089400	79089901	35224	NA	*
chr12	79092445	79092946	35225	NA	*
chr12	79108236	79108737	35226	NA	*
chr12	79130513	79131014	35227	NA	*
chr12	79135909	79136410	35228	NA	*
chr12	79141327	79141828	35229	NA	*
chr12	79235595	79236096	35230	NA	*
chr12	79270726	79271227	35231	NA	*
chr12	79274930	79275431	35232	NA	*
chr12	79323892	79324393	35233	NA	*
chr12	79352704	79353205	35234	NA	*
chr12	79433044	79433545	35235	NA	*
chr12	79433733	79434234	35236	NA	*
chr12	79442925	79443426	35237	NA	*
chr12	79504108	79504609	35238	NA	*
chr12	79512416	79512917	35239	NA	*
chr12	79525910	79526411	35240	NA	*
chr12	79905791	79906292	35241	NA	*
chr12	79925399	79925900	35242	NA	*
chr12	79967402	79967903	35243	NA	*
chr12	80004592	80005093	35244	NA	*
chr12	80011953	80012454	35245	NA	*
chr12	80022662	80023163	35246	NA	*
chr12	80043446	80043947	35247	NA	*
chr12	80061722	80062223	35248	NA	*
chr12	80136180	80136681	35249	NA	*
chr12	80208443	80208944	35250	NA	*
chr12	80213802	80214303	35251	NA	*
chr12	80216391	80216892	35252	NA	*
chr12	80220303	80220804	35253	NA	*
chr12	80260739	80261240	35254	NA	*
chr12	80269622	80270123	35255	NA	*
chr12	80270848	80271349	35256	NA	*
chr12	80314499	80315000	35257	NA	*
chr12	80324409	80324910	35258	NA	*
chr12	80325324	80325825	35259	NA	*
chr12	80365320	80365821	35260	NA	*
chr12	80366095	80366596	35261	NA	*
chr12	80367230	80367731	35262	NA	*
chr12	80479932	80480433	35263	NA	*
chr12	80518631	80519132	35264	NA	*
chr12	80519235	80519736	35265	NA	*
chr12	80519858	80520359	35266	NA	*
chr12	80521914	80522415	35267	NA	*
chr12	80525511	80526012	35268	NA	*
chr12	80545252	80545753	35269	NA	*
chr12	80553124	80553625	35270	NA	*
chr12	80589689	80590190	35271	NA	*
chr12	80598726	80599227	35272	NA	*
chr12	80626705	80627206	35273	NA	*
chr12	80627214	80627715	35274	NA	*
chr12	80692342	80692843	35275	NA	*
chr12	80736665	80737166	35276	NA	*
chr12	80759709	80760210	35277	NA	*
chr12	80760216	80760717	35278	NA	*
chr12	80763984	80764485	35279	NA	*
chr12	80806878	80807379	35280	NA	*
chr12	80816642	80817143	35281	NA	*
chr12	80855522	80856023	35282	NA	*
chr12	80857597	80858098	35283	NA	*
chr12	80858236	80858737	35284	NA	*
chr12	80885443	80885944	35285	NA	*
chr12	80990879	80991380	35286	NA	*
chr12	80997683	80998184	35287	NA	*
chr12	80998695	80999196	35288	NA	*
chr12	81002370	81002871	35289	NA	*
chr12	81003198	81003699	35290	NA	*
chr12	81004785	81005286	35291	NA	*
chr12	81006649	81007150	35292	NA	*
chr12	81026549	81027050	35293	NA	*
chr12	81027771	81028272	35294	NA	*
chr12	81028440	81028941	35295	NA	*
chr12	81031882	81032383	35296	NA	*
chr12	81091940	81092441	35297	NA	*
chr12	81093180	81093681	35298	NA	*
chr12	81093684	81094185	35299	NA	*
chr12	81094330	81094831	35300	NA	*
chr12	81094936	81095437	35301	NA	*
chr12	81095457	81095958	35302	NA	*
chr12	81096891	81097392	35303	NA	*
chr12	81100107	81100608	35304	NA	*
chr12	81107738	81108239	35305	NA	*
chr12	81108470	81108971	35306	NA	*
chr12	81109003	81109504	35307	NA	*
chr12	81140249	81140750	35308	NA	*
chr12	81141438	81141939	35309	NA	*
chr12	81190696	81191197	35310	NA	*
chr12	81201146	81201647	35311	NA	*
chr12	81203201	81203702	35312	NA	*
chr12	81235185	81235686	35313	NA	*
chr12	81273275	81273776	35314	NA	*
chr12	81278190	81278691	35315	NA	*
chr12	81331873	81332374	35316	NA	*
chr12	81616544	81617045	35317	NA	*
chr12	81617230	81617731	35318	NA	*
chr12	81630429	81630930	35319	NA	*
chr12	81630935	81631436	35320	NA	*
chr12	81631624	81632125	35321	NA	*
chr12	81642365	81642866	35322	NA	*
chr12	81689591	81690092	35323	NA	*
chr12	81779812	81780313	35324	NA	*
chr12	81780447	81780948	35325	NA	*
chr12	81781014	81781515	35326	NA	*
chr12	81816172	81816673	35327	NA	*
chr12	81816704	81817205	35328	NA	*
chr12	81828298	81828799	35329	NA	*
chr12	82289523	82290024	35330	NA	*
chr12	82381032	82381533	35331	NA	*
chr12	82420458	82420959	35332	NA	*
chr12	82489048	82489549	35333	NA	*
chr12	82664612	82665113	35334	NA	*
chr12	82700863	82701364	35335	NA	*
chr12	82723045	82723546	35336	NA	*
chr12	82731655	82732156	35337	NA	*
chr12	82754422	82754923	35338	NA	*
chr12	82838401	82838902	35339	NA	*
chr12	83247583	83248084	35340	NA	*
chr12	83286452	83286953	35341	NA	*
chr12	83291692	83292193	35342	NA	*
chr12	83325752	83326253	35343	NA	*
chr12	83326569	83327070	35344	NA	*
chr12	83334864	83335365	35345	NA	*
chr12	83346791	83347292	35346	NA	*
chr12	83352638	83353139	35347	NA	*
chr12	83385956	83386457	35348	NA	*
chr12	83388007	83388508	35349	NA	*
chr12	83389276	83389777	35350	NA	*
chr12	83389843	83390344	35351	NA	*
chr12	83391062	83391563	35352	NA	*
chr12	83398694	83399195	35353	NA	*
chr12	83402284	83402785	35354	NA	*
chr12	83407035	83407536	35355	NA	*
chr12	83411519	83412020	35356	NA	*
chr12	83412141	83412642	35357	NA	*
chr12	83412930	83413431	35358	NA	*
chr12	83423326	83423827	35359	NA	*
chr12	83424010	83424511	35360	NA	*
chr12	83424657	83425158	35361	NA	*
chr12	83425393	83425894	35362	NA	*
chr12	83426236	83426737	35363	NA	*
chr12	83434155	83434656	35364	NA	*
chr12	83478730	83479231	35365	NA	*
chr12	83483094	83483595	35366	NA	*
chr12	83483612	83484113	35367	NA	*
chr12	83488131	83488632	35368	NA	*
chr12	83488667	83489168	35369	NA	*
chr12	83561470	83561971	35370	NA	*
chr12	83721259	83721760	35371	NA	*
chr12	83762512	83763013	35372	NA	*
chr12	83781256	83781757	35373	NA	*
chr12	83932719	83933220	35374	NA	*
chr12	83942338	83942839	35375	NA	*
chr12	83999235	83999736	35376	NA	*
chr12	84008678	84009179	35377	NA	*
chr12	84009183	84009684	35378	NA	*
chr12	84020521	84021022	35379	NA	*
chr12	84042215	84042716	35380	NA	*
chr12	84148277	84148778	35381	NA	*
chr12	84149871	84150372	35382	NA	*
chr12	84154729	84155230	35383	NA	*
chr12	84157847	84158348	35384	NA	*
chr12	84161026	84161527	35385	NA	*
chr12	84310924	84311425	35386	NA	*
chr12	84350779	84351280	35387	NA	*
chr12	84382349	84382850	35388	NA	*
chr12	84384489	84384990	35389	NA	*
chr12	84390290	84390791	35390	NA	*
chr12	84469569	84470070	35391	NA	*
chr12	84483152	84483653	35392	NA	*
chr12	84487582	84488083	35393	NA	*
chr12	84501157	84501658	35394	NA	*
chr12	84589787	84590288	35395	NA	*
chr12	84590437	84590938	35396	NA	*
chr12	84612487	84612988	35397	NA	*
chr12	84625114	84625615	35398	NA	*
chr12	84641086	84641587	35399	NA	*
chr12	84717432	84717933	35400	NA	*
chr12	84733342	84733843	35401	NA	*
chr12	84746280	84746781	35402	NA	*
chr12	84763630	84764131	35403	NA	*
chr12	84876682	84877183	35404	NA	*
chr12	84961969	84962470	35405	NA	*
chr12	84962556	84963057	35406	NA	*
chr12	84963127	84963628	35407	NA	*
chr12	85054661	85055162	35408	NA	*
chr12	85100932	85101433	35409	NA	*
chr12	85151025	85151526	35410	NA	*
chr12	85175877	85176378	35411	NA	*
chr12	85197400	85197901	35412	NA	*
chr12	85200507	85201008	35413	NA	*
chr12	85201084	85201585	35414	NA	*
chr12	85227172	85227673	35415	NA	*
chr12	85256036	85256537	35416	NA	*
chr12	85262433	85262934	35417	NA	*
chr12	85264892	85265393	35418	NA	*
chr12	85273453	85273954	35419	NA	*
chr12	85273989	85274490	35420	NA	*
chr12	85368622	85369123	35421	NA	*
chr12	85385567	85386068	35422	NA	*
chr12	85393432	85393933	35423	NA	*
chr12	85397337	85397838	35424	NA	*
chr12	85423651	85424152	35425	NA	*
chr12	85435482	85435983	35426	NA	*
chr12	85436032	85436533	35427	NA	*
chr12	85436978	85437479	35428	NA	*
chr12	85459763	85460264	35429	NA	*
chr12	85471997	85472498	35430	NA	*
chr12	85472742	85473243	35431	NA	*
chr12	85477757	85478258	35432	NA	*
chr12	85478628	85479129	35433	NA	*
chr12	85479137	85479638	35434	NA	*
chr12	85479823	85480324	35435	NA	*
chr12	85539378	85539879	35436	NA	*
chr12	85545739	85546240	35437	NA	*
chr12	85580792	85581293	35438	NA	*
chr12	85581364	85581865	35439	NA	*
chr12	85585642	85586143	35440	NA	*
chr12	85599071	85599572	35441	NA	*
chr12	85599657	85600158	35442	NA	*
chr12	85619402	85619903	35443	NA	*
chr12	85623666	85624167	35444	NA	*
chr12	85636898	85637399	35445	NA	*
chr12	85637435	85637936	35446	NA	*
chr12	85642501	85643002	35447	NA	*
chr12	85680052	85680553	35448	NA	*
chr12	85684350	85684851	35449	NA	*
chr12	85684861	85685362	35450	NA	*
chr12	85686421	85686922	35451	NA	*
chr12	85687779	85688280	35452	NA	*
chr12	85725234	85725735	35453	NA	*
chr12	85726660	85727161	35454	NA	*
chr12	85745659	85746160	35455	NA	*
chr12	85764198	85764699	35456	NA	*
chr12	85809146	85809647	35457	NA	*
chr12	85809670	85810171	35458	NA	*
chr12	85812738	85813239	35459	NA	*
chr12	85819461	85819962	35460	NA	*
chr12	85820885	85821386	35461	NA	*
chr12	85869341	85869842	35462	NA	*
chr12	85875029	85875530	35463	NA	*
chr12	86007893	86008394	35464	NA	*
chr12	86026957	86027458	35465	NA	*
chr12	86030159	86030660	35466	NA	*
chr12	86032728	86033229	35467	NA	*
chr12	86036383	86036884	35468	NA	*
chr12	86037358	86037859	35469	NA	*
chr12	86039715	86040216	35470	NA	*
chr12	86078789	86079290	35471	NA	*
chr12	86091414	86091915	35472	NA	*
chr12	86097645	86098146	35473	NA	*
chr12	86104295	86104796	35474	NA	*
chr12	86105035	86105536	35475	NA	*
chr12	86135038	86135539	35476	NA	*
chr12	86152319	86152820	35477	NA	*
chr12	86152975	86153476	35478	NA	*
chr12	86157936	86158437	35479	NA	*
chr12	86211115	86211616	35480	NA	*
chr12	86258468	86258969	35481	NA	*
chr12	86263472	86263973	35482	NA	*
chr12	86304994	86305495	35483	NA	*
chr12	86310259	86310760	35484	NA	*
chr12	86338503	86339004	35485	NA	*
chr12	86360904	86361405	35486	NA	*
chr12	86361475	86361976	35487	NA	*
chr12	86365662	86366163	35488	NA	*
chr12	86395263	86395764	35489	NA	*
chr12	86446600	86447101	35490	NA	*
chr12	86474675	86475176	35491	NA	*
chr12	86475371	86475872	35492	NA	*
chr12	86498721	86499222	35493	NA	*
chr12	86517572	86518073	35494	NA	*
chr12	86655188	86655689	35495	NA	*
chr12	86655689	86656190	35496	NA	*
chr12	86659348	86659849	35497	NA	*
chr12	86679024	86679525	35498	NA	*
chr12	86685263	86685764	35499	NA	*
chr12	86697913	86698414	35500	NA	*
chr12	86730006	86730507	35501	NA	*
chr12	86775368	86775869	35502	NA	*
chr12	86818135	86818636	35503	NA	*
chr12	86818641	86819142	35504	NA	*
chr12	86829459	86829960	35505	NA	*
chr12	86853511	86854012	35506	NA	*
chr12	86857338	86857839	35507	NA	*
chr12	86932461	86932962	35508	NA	*
chr12	86941021	86941522	35509	NA	*
chr12	86941984	86942485	35510	NA	*
chr12	86948583	86949084	35511	NA	*
chr12	86955817	86956318	35512	NA	*
chr12	86968135	86968636	35513	NA	*
chr12	86968768	86969269	35514	NA	*
chr12	87026217	87026718	35515	NA	*
chr12	87044710	87045211	35516	NA	*
chr12	87091333	87091834	35517	NA	*
chr12	87137950	87138451	35518	NA	*
chr12	87158027	87158528	35519	NA	*
chr12	87362956	87363457	35520	NA	*
chr12	87407819	87408320	35521	NA	*
chr12	88408559	88409060	35522	NA	*
chr12	88812046	88812547	35523	NA	*
chr12	90643793	90644294	35524	NA	*
chr12	90644345	90644846	35525	NA	*
chr12	90738721	90739222	35526	NA	*
chr12	91426404	91426905	35527	NA	*
chr12	91510572	91511073	35528	NA	*
chr12	91517843	91518344	35529	NA	*
chr12	91679264	91679765	35530	NA	*
chr12	91699407	91699908	35531	NA	*
chr12	91715585	91716086	35532	NA	*
chr12	91771000	91771501	35533	NA	*
chr12	91777820	91778321	35534	NA	*
chr12	91778351	91778852	35535	NA	*
chr12	91778953	91779454	35536	NA	*
chr12	91844471	91844972	35537	NA	*
chr12	91854228	91854729	35538	NA	*
chr12	95481804	95482305	35539	NA	*
chr12	95483197	95483698	35540	NA	*
chr12	95641540	95642041	35541	NA	*
chr12	95642156	95642657	35542	NA	*
chr12	95690705	95691206	35543	NA	*
chr12	95691455	95691956	35544	NA	*
chr12	95694022	95694523	35545	NA	*
chr12	95694916	95695417	35546	NA	*
chr12	95696489	95696990	35547	NA	*
chr12	95697131	95697632	35548	NA	*
chr12	95697638	95698139	35549	NA	*
chr12	95698533	95699034	35550	NA	*
chr12	95738695	95739196	35551	NA	*
chr12	95774629	95775130	35552	NA	*
chr12	98049936	98050437	35553	NA	*
chr12	98107981	98108482	35554	NA	*
chr12	98264084	98264585	35555	NA	*
chr12	98269623	98270124	35556	NA	*
chr12	98270201	98270702	35557	NA	*
chr12	98283014	98283515	35558	NA	*
chr12	98304691	98305192	35559	NA	*
chr12	98334326	98334827	35560	NA	*
chr12	98447682	98448183	35561	NA	*
chr12	98475709	98476210	35562	NA	*
chr12	98477974	98478475	35563	NA	*
chr12	98479165	98479666	35564	NA	*
chr12	98561808	98562309	35565	NA	*
chr12	98562434	98562935	35566	NA	*
chr12	98563089	98563590	35567	NA	*
chr12	98564330	98564831	35568	NA	*
chr12	98573805	98574306	35569	NA	*
chr12	98574563	98575064	35570	NA	*
chr12	98683506	98684007	35571	NA	*
chr12	98713752	98714253	35572	NA	*
chr12	98714666	98715167	35573	NA	*
chr12	98737915	98738416	35574	NA	*
chr12	98916606	98917107	35575	NA	*
chr12	98919817	98920318	35576	NA	*
chr12	98920322	98920823	35577	NA	*
chr12	98931163	98931664	35578	NA	*
chr12	98974160	98974661	35579	NA	*
chr12	99011173	99011674	35580	NA	*
chr12	99022978	99023479	35581	NA	*
chr12	99084113	99084614	35582	NA	*
chr12	99087169	99087670	35583	NA	*
chr12	99627754	99628255	35584	NA	*
chr12	99789504	99790005	35585	NA	*
chr12	99795850	99796351	35586	NA	*
chr12	99902784	99903285	35587	NA	*
chr12	99942373	99942874	35588	NA	*
chr12	100093028	100093529	35589	NA	*
chr12	100183986	100184487	35590	NA	*
chr12	100242310	100242811	35591	NA	*
chr12	100275770	100276271	35592	NA	*
chr12	100276798	100277299	35593	NA	*
chr12	100282269	100282770	35594	NA	*
chr12	100283140	100283641	35595	NA	*
chr12	100299241	100299742	35596	NA	*
chr12	100355514	100356015	35597	NA	*
chr12	100369155	100369656	35598	NA	*
chr12	100405971	100406472	35599	NA	*
chr12	100439370	100439871	35600	NA	*
chr12	100444953	100445454	35601	NA	*
chr12	100475412	100475913	35602	NA	*
chr12	100501188	100501689	35603	NA	*
chr12	100508652	100509153	35604	NA	*
chr12	100529154	100529655	35605	NA	*
chr12	100529672	100530173	35606	NA	*
chr12	100530759	100531260	35607	NA	*
chr12	100533901	100534402	35608	NA	*
chr12	100538395	100538896	35609	NA	*
chr12	100831615	100832116	35610	NA	*
chr12	100839110	100839611	35611	NA	*
chr12	100875568	100876069	35612	NA	*
chr12	100895474	100895975	35613	NA	*
chr12	100897691	100898192	35614	NA	*
chr12	100898496	100898997	35615	NA	*
chr12	100899000	100899501	35616	NA	*
chr12	100953782	100954283	35617	NA	*
chr12	100957220	100957721	35618	NA	*
chr12	100988411	100988912	35619	NA	*
chr12	100996467	100996968	35620	NA	*
chr12	101016433	101016934	35621	NA	*
chr12	101018958	101019459	35622	NA	*
chr12	101023456	101023957	35623	NA	*
chr12	101026871	101027372	35624	NA	*
chr12	101585555	101586056	35625	NA	*
chr12	101717693	101718194	35626	NA	*
chr12	101718289	101718790	35627	NA	*
chr12	101782789	101783290	35628	NA	*
chr12	101818079	101818580	35629	NA	*
chr12	101818629	101819130	35630	NA	*
chr12	101819251	101819752	35631	NA	*
chr12	102038270	102038771	35632	NA	*
chr12	102058262	102058763	35633	NA	*
chr12	102061642	102062143	35634	NA	*
chr12	102062531	102063032	35635	NA	*
chr12	102090510	102091011	35636	NA	*
chr12	102105687	102106188	35637	NA	*
chr12	102154755	102155256	35638	NA	*
chr12	102192718	102193219	35639	NA	*
chr12	102253993	102254494	35640	NA	*
chr12	102283888	102284389	35641	NA	*
chr12	102284426	102284927	35642	NA	*
chr12	102287752	102288253	35643	NA	*
chr12	102288358	102288859	35644	NA	*
chr12	102292138	102292639	35645	NA	*
chr12	102299190	102299691	35646	NA	*
chr12	102302260	102302761	35647	NA	*
chr12	102319106	102319607	35648	NA	*
chr12	102319860	102320361	35649	NA	*
chr12	102397626	102398127	35650	NA	*
chr12	102398967	102399468	35651	NA	*
chr12	102399470	102399971	35652	NA	*
chr12	102420021	102420522	35653	NA	*
chr12	102421976	102422477	35654	NA	*
chr12	102422937	102423438	35655	NA	*
chr12	102423583	102424084	35656	NA	*
chr12	102424465	102424966	35657	NA	*
chr12	102437904	102438405	35658	NA	*
chr12	102451529	102452030	35659	NA	*
chr12	102459962	102460463	35660	NA	*
chr12	102490465	102490966	35661	NA	*
chr12	102497912	102498413	35662	NA	*
chr12	102498659	102499160	35663	NA	*
chr12	102511261	102511762	35664	NA	*
chr12	102513786	102514287	35665	NA	*
chr12	102551298	102551799	35666	NA	*
chr12	102554678	102555179	35667	NA	*
chr12	102561455	102561956	35668	NA	*
chr12	102599751	102600252	35669	NA	*
chr12	102600262	102600763	35670	NA	*
chr12	102600938	102601439	35671	NA	*
chr12	102601824	102602325	35672	NA	*
chr12	102640368	102640869	35673	NA	*
chr12	102640991	102641492	35674	NA	*
chr12	102647775	102648276	35675	NA	*
chr12	102670778	102671279	35676	NA	*
chr12	102678810	102679311	35677	NA	*
chr12	102683906	102684407	35678	NA	*
chr12	102691166	102691667	35679	NA	*
chr12	102695580	102696081	35680	NA	*
chr12	102698198	102698699	35681	NA	*
chr12	102701943	102702444	35682	NA	*
chr12	102710813	102711314	35683	NA	*
chr12	102722887	102723388	35684	NA	*
chr12	102729701	102730202	35685	NA	*
chr12	102948646	102949147	35686	NA	*
chr12	102963885	102964386	35687	NA	*
chr12	102964436	102964937	35688	NA	*
chr12	102965451	102965952	35689	NA	*
chr12	103008383	103008884	35690	NA	*
chr12	103080921	103081422	35691	NA	*
chr12	103128265	103128766	35692	NA	*
chr12	103142634	103143135	35693	NA	*
chr12	103149443	103149944	35694	NA	*
chr12	103164409	103164910	35695	NA	*
chr12	103173587	103174088	35696	NA	*
chr12	103187447	103187948	35697	NA	*
chr12	103188160	103188661	35698	NA	*
chr12	103188886	103189387	35699	NA	*
chr12	103189650	103190151	35700	NA	*
chr12	103211034	103211535	35701	NA	*
chr12	103216919	103217420	35702	NA	*
chr12	103218224	103218725	35703	NA	*
chr12	103218733	103219234	35704	NA	*
chr12	103275029	103275530	35705	NA	*
chr12	103290348	103290849	35706	NA	*
chr12	103313332	103313833	35707	NA	*
chr12	103313904	103314405	35708	NA	*
chr12	103314627	103315128	35709	NA	*
chr12	103315490	103315991	35710	NA	*
chr12	103316003	103316504	35711	NA	*
chr12	103316518	103317019	35712	NA	*
chr12	103317585	103318086	35713	NA	*
chr12	103318211	103318712	35714	NA	*
chr12	103318839	103319340	35715	NA	*
chr12	103319374	103319875	35716	NA	*
chr12	103319910	103320411	35717	NA	*
chr12	103320419	103320920	35718	NA	*
chr12	103321094	103321595	35719	NA	*
chr12	103321616	103322117	35720	NA	*
chr12	103322197	103322698	35721	NA	*
chr12	103323562	103324063	35722	NA	*
chr12	103325869	103326370	35723	NA	*
chr12	103327920	103328421	35724	NA	*
chr12	103330755	103331256	35725	NA	*
chr12	103332037	103332538	35726	NA	*
chr12	103332783	103333284	35727	NA	*
chr12	103333716	103334217	35728	NA	*
chr12	103336159	103336660	35729	NA	*
chr12	103336744	103337245	35730	NA	*
chr12	103337729	103338230	35731	NA	*
chr12	103338266	103338767	35732	NA	*
chr12	103341137	103341638	35733	NA	*
chr12	103343401	103343902	35734	NA	*
chr12	103353551	103354052	35735	NA	*
chr12	103354094	103354595	35736	NA	*
chr12	103355060	103355561	35737	NA	*
chr12	103355792	103356293	35738	NA	*
chr12	103362331	103362832	35739	NA	*
chr12	103390867	103391368	35740	NA	*
chr12	103391647	103392148	35741	NA	*
chr12	103392300	103392801	35742	NA	*
chr12	103457040	103457541	35743	NA	*
chr12	103547382	103547883	35744	NA	*
chr12	103551400	103551901	35745	NA	*
chr12	103582127	103582628	35746	NA	*
chr12	103598296	103598797	35747	NA	*
chr12	103616528	103617029	35748	NA	*
chr12	103631215	103631716	35749	NA	*
chr12	103681688	103682189	35750	NA	*
chr12	103685334	103685835	35751	NA	*
chr12	103705541	103706042	35752	NA	*
chr12	103706050	103706551	35753	NA	*
chr12	103738201	103738702	35754	NA	*
chr12	103827782	103828283	35755	NA	*
chr12	103904787	103905288	35756	NA	*
chr12	103989010	103989511	35757	NA	*
chr12	104108449	104108950	35758	NA	*
chr12	104397096	104397597	35759	NA	*
chr12	104431198	104431699	35760	NA	*
chr12	104440655	104441156	35761	NA	*
chr12	104468667	104469168	35762	NA	*
chr12	104473073	104473574	35763	NA	*
chr12	104557675	104558176	35764	NA	*
chr12	104590259	104590760	35765	NA	*
chr12	104590841	104591342	35766	NA	*
chr12	104593444	104593945	35767	NA	*
chr12	104609755	104610256	35768	NA	*
chr12	104623582	104624083	35769	NA	*
chr12	104624166	104624667	35770	NA	*
chr12	104634064	104634565	35771	NA	*
chr12	104634757	104635258	35772	NA	*
chr12	104635372	104635873	35773	NA	*
chr12	104637208	104637709	35774	NA	*
chr12	104638000	104638501	35775	NA	*
chr12	104665494	104665995	35776	NA	*
chr12	104678402	104678903	35777	NA	*
chr12	104679053	104679554	35778	NA	*
chr12	104679631	104680132	35779	NA	*
chr12	104696863	104697364	35780	NA	*
chr12	104699810	104700311	35781	NA	*
chr12	104824522	104825023	35782	NA	*
chr12	104851464	104851965	35783	NA	*
chr12	104864852	104865353	35784	NA	*
chr12	104985037	104985538	35785	NA	*
chr12	104995951	104996452	35786	NA	*
chr12	104997867	104998368	35787	NA	*
chr12	105009288	105009789	35788	NA	*
chr12	105009841	105010342	35789	NA	*
chr12	105010368	105010869	35790	NA	*
chr12	105010945	105011446	35791	NA	*
chr12	105011456	105011957	35792	NA	*
chr12	105019446	105019947	35793	NA	*
chr12	105022121	105022622	35794	NA	*
chr12	105025003	105025504	35795	NA	*
chr12	105025563	105026064	35796	NA	*
chr12	105026214	105026715	35797	NA	*
chr12	105027564	105028065	35798	NA	*
chr12	105028330	105028831	35799	NA	*
chr12	105031108	105031609	35800	NA	*
chr12	105032186	105032687	35801	NA	*
chr12	105033378	105033879	35802	NA	*
chr12	105034342	105034843	35803	NA	*
chr12	105035017	105035518	35804	NA	*
chr12	105035590	105036091	35805	NA	*
chr12	105036281	105036782	35806	NA	*
chr12	105037432	105037933	35807	NA	*
chr12	105038347	105038848	35808	NA	*
chr12	105038899	105039400	35809	NA	*
chr12	105039504	105040005	35810	NA	*
chr12	105040226	105040727	35811	NA	*
chr12	105040905	105041406	35812	NA	*
chr12	105049518	105050019	35813	NA	*
chr12	105248945	105249446	35814	NA	*
chr12	105335839	105336340	35815	NA	*
chr12	105336508	105337009	35816	NA	*
chr12	105337591	105338092	35817	NA	*
chr12	105344431	105344932	35818	NA	*
chr12	105376890	105377391	35819	NA	*
chr12	105377586	105378087	35820	NA	*
chr12	105454243	105454744	35821	NA	*
chr12	105455142	105455643	35822	NA	*
chr12	105493744	105494245	35823	NA	*
chr12	105494254	105494755	35824	NA	*
chr12	105519174	105519675	35825	NA	*
chr12	105529505	105530006	35826	NA	*
chr12	105544785	105545286	35827	NA	*
chr12	105554210	105554711	35828	NA	*
chr12	105555171	105555672	35829	NA	*
chr12	105555720	105556221	35830	NA	*
chr12	105561615	105562116	35831	NA	*
chr12	105562116	105562617	35832	NA	*
chr12	105571522	105572023	35833	NA	*
chr12	105593408	105593909	35834	NA	*
chr12	105612860	105613361	35835	NA	*
chr12	105703319	105703820	35836	NA	*
chr12	105718594	105719095	35837	NA	*
chr12	105741859	105742360	35838	NA	*
chr12	105752852	105753353	35839	NA	*
chr12	105849070	105849571	35840	NA	*
chr12	105898670	105899171	35841	NA	*
chr12	105911606	105912107	35842	NA	*
chr12	107808286	107808787	35843	NA	*
chr12	107889774	107890275	35844	NA	*
chr12	107965013	107965514	35845	NA	*
chr12	107979751	107980252	35846	NA	*
chr12	107981523	107982024	35847	NA	*
chr12	108001850	108002351	35848	NA	*
chr12	108003924	108004425	35849	NA	*
chr12	108004909	108005410	35850	NA	*
chr12	108064544	108065045	35851	NA	*
chr12	108078262	108078763	35852	NA	*
chr12	108108548	108109049	35853	NA	*
chr12	108118748	108119249	35854	NA	*
chr12	108148799	108149300	35855	NA	*
chr12	108225324	108225825	35856	NA	*
chr12	108231982	108232483	35857	NA	*
chr12	108239445	108239946	35858	NA	*
chr12	108240097	108240598	35859	NA	*
chr12	108240798	108241299	35860	NA	*
chr12	108242304	108242805	35861	NA	*
chr12	108255425	108255926	35862	NA	*
chr12	108265771	108266272	35863	NA	*
chr12	108266379	108266880	35864	NA	*
chr12	108292408	108292909	35865	NA	*
chr12	108317305	108317806	35866	NA	*
chr12	108320470	108320971	35867	NA	*
chr12	108321255	108321756	35868	NA	*
chr12	108327663	108328164	35869	NA	*
chr12	108370690	108371191	35870	NA	*
chr12	108371307	108371808	35871	NA	*
chr12	108396037	108396538	35872	NA	*
chr12	108401095	108401596	35873	NA	*
chr12	108419442	108419943	35874	NA	*
chr12	108424258	108424759	35875	NA	*
chr12	108424997	108425498	35876	NA	*
chr12	108431661	108432162	35877	NA	*
chr12	108435931	108436432	35878	NA	*
chr12	108437380	108437881	35879	NA	*
chr12	108443224	108443725	35880	NA	*
chr12	108444372	108444873	35881	NA	*
chr12	108451231	108451732	35882	NA	*
chr12	108479961	108480462	35883	NA	*
chr12	108480873	108481374	35884	NA	*
chr12	108482576	108483077	35885	NA	*
chr12	108483132	108483633	35886	NA	*
chr12	108484016	108484517	35887	NA	*
chr12	108564962	108565463	35888	NA	*
chr12	108604451	108604952	35889	NA	*
chr12	108856101	108856602	35890	NA	*
chr12	108905547	108906048	35891	NA	*
chr12	108906407	108906908	35892	NA	*
chr12	108908877	108909378	35893	NA	*
chr12	108916479	108916980	35894	NA	*
chr12	108917558	108918059	35895	NA	*
chr12	108956335	108956836	35896	NA	*
chr12	108981885	108982386	35897	NA	*
chr12	108982509	108983010	35898	NA	*
chr12	108984715	108985216	35899	NA	*
chr12	108987345	108987846	35900	NA	*
chr12	109020445	109020946	35901	NA	*
chr12	109054229	109054730	35902	NA	*
chr12	109054820	109055321	35903	NA	*
chr12	109067777	109068278	35904	NA	*
chr12	109397124	109397625	35905	NA	*
chr12	109398893	109399394	35906	NA	*
chr12	109412576	109413077	35907	NA	*
chr12	109424548	109425049	35908	NA	*
chr12	109436845	109437346	35909	NA	*
chr12	109437574	109438075	35910	NA	*
chr12	109449884	109450385	35911	NA	*
chr12	109453017	109453518	35912	NA	*
chr12	109461788	109462289	35913	NA	*
chr12	109462345	109462846	35914	NA	*
chr12	109499793	109500294	35915	NA	*
chr12	109500651	109501152	35916	NA	*
chr12	109501191	109501692	35917	NA	*
chr12	109502323	109502824	35918	NA	*
chr12	109512957	109513458	35919	NA	*
chr12	109517822	109518323	35920	NA	*
chr12	109518557	109519058	35921	NA	*
chr12	109532346	109532847	35922	NA	*
chr12	109534756	109535257	35923	NA	*
chr12	109540704	109541205	35924	NA	*
chr12	109541942	109542443	35925	NA	*
chr12	109542730	109543231	35926	NA	*
chr12	109543393	109543894	35927	NA	*
chr12	109546505	109547006	35928	NA	*
chr12	109547006	109547507	35929	NA	*
chr12	109547633	109548134	35930	NA	*
chr12	109548574	109549075	35931	NA	*
chr12	109555952	109556453	35932	NA	*
chr12	109562448	109562949	35933	NA	*
chr12	109571108	109571609	35934	NA	*
chr12	109579681	109580182	35935	NA	*
chr12	109580182	109580683	35936	NA	*
chr12	109581904	109582405	35937	NA	*
chr12	109583813	109584314	35938	NA	*
chr12	109589679	109590180	35939	NA	*
chr12	109593690	109594191	35940	NA	*
chr12	109595678	109596179	35941	NA	*
chr12	109596302	109596803	35942	NA	*
chr12	109598791	109599292	35943	NA	*
chr12	109612247	109612748	35944	NA	*
chr12	109615292	109615793	35945	NA	*
chr12	109617068	109617569	35946	NA	*
chr12	109622267	109622768	35947	NA	*
chr12	109744092	109744593	35948	NA	*
chr12	109748590	109749091	35949	NA	*
chr12	109749119	109749620	35950	NA	*
chr12	109749705	109750206	35951	NA	*
chr12	109750613	109751114	35952	NA	*
chr12	109841125	109841626	35953	NA	*
chr12	110028574	110029075	35954	NA	*
chr12	110206197	110206698	35955	NA	*
chr12	110206757	110207258	35956	NA	*
chr12	110207430	110207931	35957	NA	*
chr12	110280265	110280766	35958	NA	*
chr12	110375074	110375575	35959	NA	*
chr12	110475301	110475802	35960	NA	*
chr12	110674189	110674690	35961	NA	*
chr12	110696935	110697436	35962	NA	*
chr12	110697994	110698495	35963	NA	*
chr12	110698777	110699278	35964	NA	*
chr12	110700670	110701171	35965	NA	*
chr12	110701297	110701798	35966	NA	*
chr12	110713727	110714228	35967	NA	*
chr12	110715956	110716457	35968	NA	*
chr12	110737627	110738128	35969	NA	*
chr12	110738194	110738695	35970	NA	*
chr12	110738736	110739237	35971	NA	*
chr12	110757047	110757548	35972	NA	*
chr12	110782214	110782715	35973	NA	*
chr12	110843626	110844127	35974	NA	*
chr12	110850006	110850507	35975	NA	*
chr12	110851266	110851767	35976	NA	*
chr12	110870538	110871039	35977	NA	*
chr12	110888939	110889440	35978	NA	*
chr12	110889486	110889987	35979	NA	*
chr12	110951174	110951675	35980	NA	*
chr12	110953896	110954397	35981	NA	*
chr12	110954960	110955461	35982	NA	*
chr12	110966047	110966548	35983	NA	*
chr12	110967123	110967624	35984	NA	*
chr12	110971925	110972426	35985	NA	*
chr12	110974270	110974771	35986	NA	*
chr12	110975050	110975551	35987	NA	*
chr12	110975617	110976118	35988	NA	*
chr12	110976262	110976763	35989	NA	*
chr12	110976874	110977375	35990	NA	*
chr12	110977631	110978132	35991	NA	*
chr12	110978333	110978834	35992	NA	*
chr12	110978856	110979357	35993	NA	*
chr12	110979561	110980062	35994	NA	*
chr12	110991234	110991735	35995	NA	*
chr12	110991971	110992472	35996	NA	*
chr12	111028486	111028987	35997	NA	*
chr12	111029251	111029752	35998	NA	*
chr12	111035119	111035620	35999	NA	*
chr12	111035714	111036215	36000	NA	*
chr12	111037310	111037811	36001	NA	*
chr12	111038924	111039425	36002	NA	*
chr12	111039674	111040175	36003	NA	*
chr12	111186731	111187232	36004	NA	*
chr12	111223793	111224294	36005	NA	*
chr12	111254164	111254665	36006	NA	*
chr12	111270799	111271300	36007	NA	*
chr12	111285542	111286043	36008	NA	*
chr12	111369073	111369574	36009	NA	*
chr12	111373373	111373874	36010	NA	*
chr12	111378124	111378625	36011	NA	*
chr12	111386223	111386724	36012	NA	*
chr12	111386731	111387232	36013	NA	*
chr12	111424457	111424958	36014	NA	*
chr12	111428929	111429430	36015	NA	*
chr12	111430292	111430793	36016	NA	*
chr12	111431973	111432474	36017	NA	*
chr12	111432942	111433443	36018	NA	*
chr12	111434941	111435442	36019	NA	*
chr12	111453985	111454486	36020	NA	*
chr12	111455141	111455642	36021	NA	*
chr12	111455869	111456370	36022	NA	*
chr12	111461355	111461856	36023	NA	*
chr12	111474856	111475357	36024	NA	*
chr12	111484038	111484539	36025	NA	*
chr12	111485841	111486342	36026	NA	*
chr12	111486405	111486906	36027	NA	*
chr12	111500676	111501177	36028	NA	*
chr12	111502989	111503490	36029	NA	*
chr12	111562701	111563202	36030	NA	*
chr12	111568794	111569295	36031	NA	*
chr12	111664302	111664803	36032	NA	*
chr12	111665000	111665501	36033	NA	*
chr12	111672087	111672588	36034	NA	*
chr12	111693790	111694291	36035	NA	*
chr12	111694873	111695374	36036	NA	*
chr12	111712937	111713438	36037	NA	*
chr12	111716330	111716831	36038	NA	*
chr12	111726059	111726560	36039	NA	*
chr12	111737228	111737729	36040	NA	*
chr12	111745991	111746492	36041	NA	*
chr12	111766361	111766862	36042	NA	*
chr12	111785122	111785623	36043	NA	*
chr12	111786945	111787446	36044	NA	*
chr12	111794080	111794581	36045	NA	*
chr12	111813775	111814276	36046	NA	*
chr12	111815420	111815921	36047	NA	*
chr12	111817041	111817542	36048	NA	*
chr12	111820715	111821216	36049	NA	*
chr12	111832529	111833030	36050	NA	*
chr12	111833406	111833907	36051	NA	*
chr12	111894045	111894546	36052	NA	*
chr12	111896900	111897401	36053	NA	*
chr12	111897414	111897915	36054	NA	*
chr12	111898380	111898881	36055	NA	*
chr12	111907242	111907743	36056	NA	*
chr12	111907906	111908407	36057	NA	*
chr12	111908607	111909108	36058	NA	*
chr12	111914031	111914532	36059	NA	*
chr12	111916370	111916871	36060	NA	*
chr12	111916923	111917424	36061	NA	*
chr12	111919921	111920422	36062	NA	*
chr12	111933255	111933756	36063	NA	*
chr12	111943379	111943880	36064	NA	*
chr12	111943892	111944393	36065	NA	*
chr12	111944422	111944923	36066	NA	*
chr12	111944973	111945474	36067	NA	*
chr12	111945503	111946004	36068	NA	*
chr12	111946115	111946616	36069	NA	*
chr12	111946632	111947133	36070	NA	*
chr12	111966791	111967292	36071	NA	*
chr12	111977153	111977654	36072	NA	*
chr12	111980902	111981403	36073	NA	*
chr12	112006049	112006550	36074	NA	*
chr12	112074856	112075357	36075	NA	*
chr12	112103142	112103643	36076	NA	*
chr12	112151535	112152036	36077	NA	*
chr12	112153624	112154125	36078	NA	*
chr12	112154403	112154904	36079	NA	*
chr12	112180924	112181425	36080	NA	*
chr12	112200212	112200713	36081	NA	*
chr12	112259823	112260324	36082	NA	*
chr12	112274708	112275209	36083	NA	*
chr12	112279789	112280290	36084	NA	*
chr12	112280323	112280824	36085	NA	*
chr12	112288096	112288597	36086	NA	*
chr12	112292085	112292586	36087	NA	*
chr12	112332532	112333033	36088	NA	*
chr12	112333298	112333799	36089	NA	*
chr12	112343473	112343974	36090	NA	*
chr12	112412586	112413087	36091	NA	*
chr12	112486099	112486600	36092	NA	*
chr12	112488253	112488754	36093	NA	*
chr12	112490393	112490894	36094	NA	*
chr12	112491240	112491741	36095	NA	*
chr12	112491877	112492378	36096	NA	*
chr12	112502911	112503412	36097	NA	*
chr12	112510318	112510819	36098	NA	*
chr12	112518113	112518614	36099	NA	*
chr12	112524187	112524688	36100	NA	*
chr12	112532716	112533217	36101	NA	*
chr12	112554874	112555375	36102	NA	*
chr12	112560222	112560723	36103	NA	*
chr12	112576297	112576798	36104	NA	*
chr12	112576968	112577469	36105	NA	*
chr12	112594488	112594989	36106	NA	*
chr12	112594989	112595490	36107	NA	*
chr12	112598501	112599002	36108	NA	*
chr12	112599083	112599584	36109	NA	*
chr12	112617150	112617651	36110	NA	*
chr12	112617981	112618482	36111	NA	*
chr12	112618930	112619431	36112	NA	*
chr12	112620291	112620792	36113	NA	*
chr12	112620802	112621303	36114	NA	*
chr12	112628831	112629332	36115	NA	*
chr12	112629424	112629925	36116	NA	*
chr12	112632018	112632519	36117	NA	*
chr12	112632864	112633365	36118	NA	*
chr12	112660660	112661161	36119	NA	*
chr12	112667901	112668402	36120	NA	*
chr12	112679237	112679738	36121	NA	*
chr12	112720682	112721183	36122	NA	*
chr12	112721248	112721749	36123	NA	*
chr12	112721836	112722337	36124	NA	*
chr12	112722391	112722892	36125	NA	*
chr12	112732314	112732815	36126	NA	*
chr12	112742550	112743051	36127	NA	*
chr12	112747151	112747652	36128	NA	*
chr12	112760403	112760904	36129	NA	*
chr12	112762006	112762507	36130	NA	*
chr12	112851592	112852093	36131	NA	*
chr12	112867241	112867742	36132	NA	*
chr12	112868628	112869129	36133	NA	*
chr12	112874123	112874624	36134	NA	*
chr12	112877503	112878004	36135	NA	*
chr12	112878028	112878529	36136	NA	*
chr12	112880933	112881434	36137	NA	*
chr12	112885454	112885955	36138	NA	*
chr12	112894905	112895406	36139	NA	*
chr12	112897748	112898249	36140	NA	*
chr12	112911344	112911845	36141	NA	*
chr12	112916893	112917394	36142	NA	*
chr12	112921451	112921952	36143	NA	*
chr12	112924108	112924609	36144	NA	*
chr12	112925892	112926393	36145	NA	*
chr12	112927284	112927785	36146	NA	*
chr12	112928949	112929450	36147	NA	*
chr12	112950314	112950815	36148	NA	*
chr12	112952992	112953493	36149	NA	*
chr12	112968910	112969411	36150	NA	*
chr12	112999031	112999532	36151	NA	*
chr12	113023570	113024071	36152	NA	*
chr12	113028073	113028574	36153	NA	*
chr12	113032576	113033077	36154	NA	*
chr12	113033312	113033813	36155	NA	*
chr12	113035028	113035529	36156	NA	*
chr12	113035909	113036410	36157	NA	*
chr12	113050596	113051097	36158	NA	*
chr12	113095831	113096332	36159	NA	*
chr12	113132530	113133031	36160	NA	*
chr12	113136558	113137059	36161	NA	*
chr12	113137118	113137619	36162	NA	*
chr12	113137632	113138133	36163	NA	*
chr12	113138328	113138829	36164	NA	*
chr12	113142016	113142517	36165	NA	*
chr12	113151090	113151591	36166	NA	*
chr12	113185610	113186111	36167	NA	*
chr12	113186244	113186745	36168	NA	*
chr12	113187293	113187794	36169	NA	*
chr12	113300737	113301238	36170	NA	*
chr12	113301441	113301942	36171	NA	*
chr12	116077481	116077982	36172	NA	*
chr12	116486008	116486509	36173	NA	*
chr12	116599434	116599935	36174	NA	*
chr12	116599946	116600447	36175	NA	*
chr12	116901686	116902187	36176	NA	*
chr12	116908629	116909130	36177	NA	*
chr12	116919772	116920273	36178	NA	*
chr12	117039378	117039879	36179	NA	*
chr12	117047801	117048302	36180	NA	*
chr12	117053756	117054257	36181	NA	*
chr12	117054373	117054874	36182	NA	*
chr12	117055024	117055525	36183	NA	*
chr12	117056561	117057062	36184	NA	*
chr12	117107043	117107544	36185	NA	*
chr12	117118719	117119220	36186	NA	*
chr12	117148081	117148582	36187	NA	*
chr12	117151054	117151555	36188	NA	*
chr12	117151721	117152222	36189	NA	*
chr12	117152711	117153212	36190	NA	*
chr12	117153542	117154043	36191	NA	*
chr12	117155769	117156270	36192	NA	*
chr12	117156700	117157201	36193	NA	*
chr12	117158897	117159398	36194	NA	*
chr12	117168638	117169139	36195	NA	*
chr12	117170456	117170957	36196	NA	*
chr12	117172267	117172768	36197	NA	*
chr12	117172863	117173364	36198	NA	*
chr12	117173477	117173978	36199	NA	*
chr12	117176321	117176822	36200	NA	*
chr12	117195068	117195569	36201	NA	*
chr12	117196097	117196598	36202	NA	*
chr12	117196646	117197147	36203	NA	*
chr12	117198709	117199210	36204	NA	*
chr12	117204646	117205147	36205	NA	*
chr12	117235080	117235581	36206	NA	*
chr12	117241094	117241595	36207	NA	*
chr12	117255893	117256394	36208	NA	*
chr12	117256633	117257134	36209	NA	*
chr12	117257276	117257777	36210	NA	*
chr12	117258019	117258520	36211	NA	*
chr12	117291547	117292048	36212	NA	*
chr12	117304414	117304915	36213	NA	*
chr12	117304947	117305448	36214	NA	*
chr12	117337828	117338329	36215	NA	*
chr12	117344612	117345113	36216	NA	*
chr12	117345232	117345733	36217	NA	*
chr12	117351751	117352252	36218	NA	*
chr12	117404319	117404820	36219	NA	*
chr12	117410588	117411089	36220	NA	*
chr12	117412202	117412703	36221	NA	*
chr12	117458347	117458848	36222	NA	*
chr12	117478954	117479455	36223	NA	*
chr12	117479607	117480108	36224	NA	*
chr12	117480108	117480609	36225	NA	*
chr12	117481074	117481575	36226	NA	*
chr12	117499193	117499694	36227	NA	*
chr12	117504406	117504907	36228	NA	*
chr12	117517224	117517725	36229	NA	*
chr12	117535588	117536089	36230	NA	*
chr12	117619494	117619995	36231	NA	*
chr12	117632016	117632517	36232	NA	*
chr12	117642451	117642952	36233	NA	*
chr12	117656917	117657418	36234	NA	*
chr12	117657724	117658225	36235	NA	*
chr12	117663593	117664094	36236	NA	*
chr12	117669586	117670087	36237	NA	*
chr12	117745259	117745760	36238	NA	*
chr12	117751479	117751980	36239	NA	*
chr12	117755957	117756458	36240	NA	*
chr12	117763137	117763638	36241	NA	*
chr12	117843362	117843863	36242	NA	*
chr12	117915210	117915711	36243	NA	*
chr12	118164817	118165318	36244	NA	*
chr12	118165416	118165917	36245	NA	*
chr12	118367263	118367764	36246	NA	*
chr12	118528806	118529307	36247	NA	*
chr12	118529358	118529859	36248	NA	*
chr12	118529944	118530445	36249	NA	*
chr12	118530506	118531007	36250	NA	*
chr12	118531248	118531749	36251	NA	*
chr12	118579187	118579688	36252	NA	*
chr12	118605564	118606065	36253	NA	*
chr12	118642862	118643363	36254	NA	*
chr12	118648597	118649098	36255	NA	*
chr12	118649099	118649600	36256	NA	*
chr12	118650129	118650630	36257	NA	*
chr12	118650700	118651201	36258	NA	*
chr12	118651201	118651702	36259	NA	*
chr12	118651819	118652320	36260	NA	*
chr12	118658825	118659326	36261	NA	*
chr12	118659349	118659850	36262	NA	*
chr12	118660340	118660841	36263	NA	*
chr12	118661005	118661506	36264	NA	*
chr12	118661623	118662124	36265	NA	*
chr12	118707046	118707547	36266	NA	*
chr12	118734117	118734618	36267	NA	*
chr12	118829822	118830323	36268	NA	*
chr12	118834765	118835266	36269	NA	*
chr12	118838340	118838841	36270	NA	*
chr12	118840203	118840704	36271	NA	*
chr12	118840716	118841217	36272	NA	*
chr12	118846921	118847422	36273	NA	*
chr12	118847605	118848106	36274	NA	*
chr12	118849872	118850373	36275	NA	*
chr12	118850413	118850914	36276	NA	*
chr12	118851925	118852426	36277	NA	*
chr12	118917709	118918210	36278	NA	*
chr12	118925830	118926331	36279	NA	*
chr12	118930826	118931327	36280	NA	*
chr12	119028134	119028635	36281	NA	*
chr12	119028646	119029147	36282	NA	*
chr12	119075002	119075503	36283	NA	*
chr12	119077230	119077731	36284	NA	*
chr12	119231239	119231740	36285	NA	*
chr12	119234886	119235387	36286	NA	*
chr12	119235864	119236365	36287	NA	*
chr12	119237315	119237816	36288	NA	*
chr12	119237966	119238467	36289	NA	*
chr12	119238578	119239079	36290	NA	*
chr12	119239147	119239648	36291	NA	*
chr12	119273890	119274391	36292	NA	*
chr12	119376897	119377398	36293	NA	*
chr12	119390354	119390855	36294	NA	*
chr12	119464336	119464837	36295	NA	*
chr12	119860433	119860934	36296	NA	*
chr13	3669950	3670451	36297	NA	*
chr13	3708510	3709011	36298	NA	*
chr13	3709131	3709632	36299	NA	*
chr13	3746657	3747158	36300	NA	*
chr13	3748794	3749295	36301	NA	*
chr13	3787055	3787556	36302	NA	*
chr13	4190906	4191407	36303	NA	*
chr13	4233428	4233929	36304	NA	*
chr13	4279168	4279669	36305	NA	*
chr13	5638429	5638930	36306	NA	*
chr13	5666512	5667013	36307	NA	*
chr13	5700832	5701333	36308	NA	*
chr13	5822499	5823000	36309	NA	*
chr13	5824293	5824794	36310	NA	*
chr13	5826109	5826610	36311	NA	*
chr13	5863465	5863966	36312	NA	*
chr13	5865120	5865621	36313	NA	*
chr13	5865715	5866216	36314	NA	*
chr13	5866463	5866964	36315	NA	*
chr13	5867145	5867646	36316	NA	*
chr13	5867782	5868283	36317	NA	*
chr13	5868309	5868810	36318	NA	*
chr13	5871401	5871902	36319	NA	*
chr13	5892189	5892690	36320	NA	*
chr13	5892730	5893231	36321	NA	*
chr13	6451462	6451963	36322	NA	*
chr13	6528998	6529499	36323	NA	*
chr13	6590991	6591492	36324	NA	*
chr13	6635615	6636116	36325	NA	*
chr13	6636868	6637369	36326	NA	*
chr13	6656319	6656820	36327	NA	*
chr13	6657172	6657673	36328	NA	*
chr13	6666772	6667273	36329	NA	*
chr13	8056476	8056977	36330	NA	*
chr13	8161564	8162065	36331	NA	*
chr13	8202573	8203074	36332	NA	*
chr13	8203102	8203603	36333	NA	*
chr13	8398608	8399109	36334	NA	*
chr13	8446991	8447492	36335	NA	*
chr13	8451523	8452024	36336	NA	*
chr13	8822951	8823452	36337	NA	*
chr13	8838320	8838821	36338	NA	*
chr13	9017092	9017593	36339	NA	*
chr13	9142322	9142823	36340	NA	*
chr13	9277552	9278053	36341	NA	*
chr13	9761978	9762479	36342	NA	*
chr13	9795698	9796199	36343	NA	*
chr13	9796212	9796713	36344	NA	*
chr13	9891721	9892222	36345	NA	*
chr13	11864496	11864997	36346	NA	*
chr13	11874209	11874710	36347	NA	*
chr13	11875633	11876134	36348	NA	*
chr13	11879062	11879563	36349	NA	*
chr13	11906141	11906642	36350	NA	*
chr13	11908106	11908607	36351	NA	*
chr13	11911013	11911514	36352	NA	*
chr13	11915017	11915518	36353	NA	*
chr13	11915521	11916022	36354	NA	*
chr13	11924639	11925140	36355	NA	*
chr13	11927672	11928173	36356	NA	*
chr13	11945062	11945563	36357	NA	*
chr13	11951998	11952499	36358	NA	*
chr13	11954384	11954885	36359	NA	*
chr13	11956113	11956614	36360	NA	*
chr13	11956975	11957476	36361	NA	*
chr13	11958806	11959307	36362	NA	*
chr13	11959691	11960192	36363	NA	*
chr13	11960869	11961370	36364	NA	*
chr13	11964280	11964781	36365	NA	*
chr13	11965026	11965527	36366	NA	*
chr13	11965855	11966356	36367	NA	*
chr13	11966454	11966955	36368	NA	*
chr13	11968084	11968585	36369	NA	*
chr13	11969871	11970372	36370	NA	*
chr13	11972729	11973230	36371	NA	*
chr13	11976308	11976809	36372	NA	*
chr13	11993105	11993606	36373	NA	*
chr13	11994504	11995005	36374	NA	*
chr13	11998213	11998714	36375	NA	*
chr13	12001693	12002194	36376	NA	*
chr13	12002241	12002742	36377	NA	*
chr13	12002882	12003383	36378	NA	*
chr13	12005315	12005816	36379	NA	*
chr13	12007651	12008152	36380	NA	*
chr13	12009652	12010153	36381	NA	*
chr13	12010976	12011477	36382	NA	*
chr13	12012344	12012845	36383	NA	*
chr13	12013425	12013926	36384	NA	*
chr13	12014029	12014530	36385	NA	*
chr13	12017766	12018267	36386	NA	*
chr13	12018655	12019156	36387	NA	*
chr13	12019508	12020009	36388	NA	*
chr13	12020088	12020589	36389	NA	*
chr13	12021185	12021686	36390	NA	*
chr13	12022074	12022575	36391	NA	*
chr13	12024585	12025086	36392	NA	*
chr13	12025955	12026456	36393	NA	*
chr13	12028123	12028624	36394	NA	*
chr13	12028680	12029181	36395	NA	*
chr13	12029911	12030412	36396	NA	*
chr13	12030499	12031000	36397	NA	*
chr13	12031057	12031558	36398	NA	*
chr13	12033222	12033723	36399	NA	*
chr13	12033794	12034295	36400	NA	*
chr13	12036147	12036648	36401	NA	*
chr13	12036729	12037230	36402	NA	*
chr13	12037463	12037964	36403	NA	*
chr13	12038093	12038594	36404	NA	*
chr13	12038631	12039132	36405	NA	*
chr13	12039827	12040328	36406	NA	*
chr13	12040854	12041355	36407	NA	*
chr13	12042804	12043305	36408	NA	*
chr13	12045815	12046316	36409	NA	*
chr13	12057344	12057845	36410	NA	*
chr13	12058019	12058520	36411	NA	*
chr13	12058537	12059038	36412	NA	*
chr13	12059057	12059558	36413	NA	*
chr13	12060711	12061212	36414	NA	*
chr13	12064005	12064506	36415	NA	*
chr13	12064684	12065185	36416	NA	*
chr13	12068348	12068849	36417	NA	*
chr13	12072515	12073016	36418	NA	*
chr13	12076191	12076692	36419	NA	*
chr13	12080647	12081148	36420	NA	*
chr13	12081357	12081858	36421	NA	*
chr13	12083255	12083756	36422	NA	*
chr13	12085794	12086295	36423	NA	*
chr13	12093093	12093594	36424	NA	*
chr13	12096095	12096596	36425	NA	*
chr13	12098259	12098760	36426	NA	*
chr13	12101075	12101576	36427	NA	*
chr13	12101953	12102454	36428	NA	*
chr13	12103204	12103705	36429	NA	*
chr13	12103718	12104219	36430	NA	*
chr13	12104251	12104752	36431	NA	*
chr13	12105160	12105661	36432	NA	*
chr13	12124855	12125356	36433	NA	*
chr13	12126671	12127172	36434	NA	*
chr13	12127604	12128105	36435	NA	*
chr13	12129097	12129598	36436	NA	*
chr13	12131017	12131518	36437	NA	*
chr13	12132083	12132584	36438	NA	*
chr13	12132742	12133243	36439	NA	*
chr13	12133488	12133989	36440	NA	*
chr13	12133992	12134493	36441	NA	*
chr13	12151938	12152439	36442	NA	*
chr13	12158822	12159323	36443	NA	*
chr13	12159721	12160222	36444	NA	*
chr13	12165393	12165894	36445	NA	*
chr13	12178233	12178734	36446	NA	*
chr13	12178834	12179335	36447	NA	*
chr13	12179437	12179938	36448	NA	*
chr13	12210995	12211496	36449	NA	*
chr13	12254489	12254990	36450	NA	*
chr13	12263945	12264446	36451	NA	*
chr13	12264686	12265187	36452	NA	*
chr13	12265511	12266012	36453	NA	*
chr13	12273504	12274005	36454	NA	*
chr13	12278769	12279270	36455	NA	*
chr13	12283774	12284275	36456	NA	*
chr13	12284299	12284800	36457	NA	*
chr13	12285037	12285538	36458	NA	*
chr13	12293689	12294190	36459	NA	*
chr13	12294202	12294703	36460	NA	*
chr13	12300161	12300662	36461	NA	*
chr13	12307295	12307796	36462	NA	*
chr13	12313578	12314079	36463	NA	*
chr13	12314434	12314935	36464	NA	*
chr13	12314939	12315440	36465	NA	*
chr13	12317128	12317629	36466	NA	*
chr13	12317933	12318434	36467	NA	*
chr13	12320106	12320607	36468	NA	*
chr13	12320608	12321109	36469	NA	*
chr13	12323040	12323541	36470	NA	*
chr13	12326621	12327122	36471	NA	*
chr13	12327148	12327649	36472	NA	*
chr13	12337707	12338208	36473	NA	*
chr13	12339312	12339813	36474	NA	*
chr13	12369212	12369713	36475	NA	*
chr13	12369831	12370332	36476	NA	*
chr13	12372685	12373186	36477	NA	*
chr13	12384755	12385256	36478	NA	*
chr13	12386234	12386735	36479	NA	*
chr13	12411999	12412500	36480	NA	*
chr13	12460388	12460889	36481	NA	*
chr13	12502546	12503047	36482	NA	*
chr13	12503228	12503729	36483	NA	*
chr13	12539767	12540268	36484	NA	*
chr13	13402424	13402925	36485	NA	*
chr13	13458292	13458793	36486	NA	*
chr13	13480937	13481438	36487	NA	*
chr13	13481527	13482028	36488	NA	*
chr13	13482164	13482665	36489	NA	*
chr13	13493539	13494040	36490	NA	*
chr13	13504013	13504514	36491	NA	*
chr13	13514821	13515322	36492	NA	*
chr13	13537545	13538046	36493	NA	*
chr13	13538550	13539051	36494	NA	*
chr13	13549887	13550388	36495	NA	*
chr13	14470858	14471359	36496	NA	*
chr13	14522223	14522724	36497	NA	*
chr13	14522906	14523407	36498	NA	*
chr13	14615172	14615673	36499	NA	*
chr13	14629975	14630476	36500	NA	*
chr13	15346800	15347301	36501	NA	*
chr13	15462314	15462815	36502	NA	*
chr13	15462921	15463422	36503	NA	*
chr13	15463601	15464102	36504	NA	*
chr13	15464906	15465407	36505	NA	*
chr13	15466437	15466938	36506	NA	*
chr13	15467855	15468356	36507	NA	*
chr13	15468362	15468863	36508	NA	*
chr13	15487320	15487821	36509	NA	*
chr13	15503913	15504414	36510	NA	*
chr13	15993776	15994277	36511	NA	*
chr13	16077167	16077668	36512	NA	*
chr13	17760951	17761452	36513	NA	*
chr13	17855387	17855888	36514	NA	*
chr13	17858210	17858711	36515	NA	*
chr13	17865824	17866325	36516	NA	*
chr13	17901438	17901939	36517	NA	*
chr13	18153926	18154427	36518	NA	*
chr13	18337211	18337712	36519	NA	*
chr13	18398236	18398737	36520	NA	*
chr13	18494018	18494519	36521	NA	*
chr13	18767747	18768248	36522	NA	*
chr13	18768506	18769007	36523	NA	*
chr13	18826986	18827487	36524	NA	*
chr13	18859745	18860246	36525	NA	*
chr13	18876329	18876830	36526	NA	*
chr13	18893750	18894251	36527	NA	*
chr13	18931068	18931569	36528	NA	*
chr13	19156311	19156812	36529	NA	*
chr13	19177625	19178126	36530	NA	*
chr13	19389418	19389919	36531	NA	*
chr13	19429721	19430222	36532	NA	*
chr13	19475857	19476358	36533	NA	*
chr13	19550894	19551395	36534	NA	*
chr13	19590960	19591461	36535	NA	*
chr13	19619035	19619536	36536	NA	*
chr13	20097877	20098378	36537	NA	*
chr13	20099017	20099518	36538	NA	*
chr13	20099571	20100072	36539	NA	*
chr13	20120674	20121175	36540	NA	*
chr13	20174264	20174765	36541	NA	*
chr13	20174815	20175316	36542	NA	*
chr13	20184679	20185180	36543	NA	*
chr13	20187544	20188045	36544	NA	*
chr13	20257456	20257957	36545	NA	*
chr13	21221810	21222311	36546	NA	*
chr13	21716751	21717252	36547	NA	*
chr13	21718450	21718951	36548	NA	*
chr13	21718968	21719469	36549	NA	*
chr13	21722528	21723029	36550	NA	*
chr13	21980854	21981355	36551	NA	*
chr13	21981450	21981951	36552	NA	*
chr13	22033880	22034381	36553	NA	*
chr13	22036131	22036632	36554	NA	*
chr13	22036991	22037492	36555	NA	*
chr13	22041159	22041660	36556	NA	*
chr13	22041941	22042442	36557	NA	*
chr13	22049641	22050142	36558	NA	*
chr13	23313175	23313676	36559	NA	*
chr13	23428529	23429030	36560	NA	*
chr13	23533061	23533562	36561	NA	*
chr13	23533583	23534084	36562	NA	*
chr13	23534564	23535065	36563	NA	*
chr13	23542183	23542684	36564	NA	*
chr13	23574712	23575213	36565	NA	*
chr13	23576500	23577001	36566	NA	*
chr13	23577229	23577730	36567	NA	*
chr13	23584375	23584876	36568	NA	*
chr13	23705883	23706384	36569	NA	*
chr13	23709510	23710011	36570	NA	*
chr13	23724197	23724698	36571	NA	*
chr13	23743913	23744414	36572	NA	*
chr13	23751441	23751942	36573	NA	*
chr13	23760019	23760520	36574	NA	*
chr13	23798747	23799248	36575	NA	*
chr13	23799364	23799865	36576	NA	*
chr13	23808398	23808899	36577	NA	*
chr13	23913800	23914301	36578	NA	*
chr13	23948495	23948996	36579	NA	*
chr13	23973239	23973740	36580	NA	*
chr13	24137361	24137862	36581	NA	*
chr13	24182892	24183393	36582	NA	*
chr13	24272690	24273191	36583	NA	*
chr13	24279295	24279796	36584	NA	*
chr13	24279802	24280303	36585	NA	*
chr13	24375805	24376306	36586	NA	*
chr13	24393038	24393539	36587	NA	*
chr13	24444633	24445134	36588	NA	*
chr13	24603008	24603509	36589	NA	*
chr13	24648036	24648537	36590	NA	*
chr13	24824633	24825134	36591	NA	*
chr13	24826035	24826536	36592	NA	*
chr13	24898198	24898699	36593	NA	*
chr13	24903355	24903856	36594	NA	*
chr13	24915099	24915600	36595	NA	*
chr13	24949371	24949872	36596	NA	*
chr13	24982376	24982877	36597	NA	*
chr13	25055839	25056340	36598	NA	*
chr13	25186021	25186522	36599	NA	*
chr13	25186591	25187092	36600	NA	*
chr13	25187202	25187703	36601	NA	*
chr13	25261699	25262200	36602	NA	*
chr13	25270803	25271304	36603	NA	*
chr13	25497176	25497677	36604	NA	*
chr13	27239170	27239671	36605	NA	*
chr13	28885133	28885634	36606	NA	*
chr13	28947663	28948164	36607	NA	*
chr13	28953496	28953997	36608	NA	*
chr13	29913017	29913518	36609	NA	*
chr13	29913607	29914108	36610	NA	*
chr13	30096506	30097007	36611	NA	*
chr13	30136207	30136708	36612	NA	*
chr13	30221303	30221804	36613	NA	*
chr13	30221944	30222445	36614	NA	*
chr13	30298535	30299036	36615	NA	*
chr13	30337652	30338153	36616	NA	*
chr13	30345246	30345747	36617	NA	*
chr13	30384608	30385109	36618	NA	*
chr13	30452048	30452549	36619	NA	*
chr13	30579281	30579782	36620	NA	*
chr13	30603899	30604400	36621	NA	*
chr13	30729201	30729702	36622	NA	*
chr13	30781856	30782357	36623	NA	*
chr13	30912988	30913489	36624	NA	*
chr13	30965684	30966185	36625	NA	*
chr13	30966375	30966876	36626	NA	*
chr13	30990123	30990624	36627	NA	*
chr13	31308984	31309485	36628	NA	*
chr13	31396270	31396771	36629	NA	*
chr13	31619595	31620096	36630	NA	*
chr13	31620157	31620658	36631	NA	*
chr13	31623196	31623697	36632	NA	*
chr13	31623844	31624345	36633	NA	*
chr13	31624379	31624880	36634	NA	*
chr13	31625304	31625805	36635	NA	*
chr13	31627660	31628161	36636	NA	*
chr13	31628312	31628813	36637	NA	*
chr13	31631614	31632115	36638	NA	*
chr13	31632394	31632895	36639	NA	*
chr13	31776848	31777349	36640	NA	*
chr13	31797269	31797770	36641	NA	*
chr13	31798047	31798548	36642	NA	*
chr13	31802895	31803396	36643	NA	*
chr13	31803618	31804119	36644	NA	*
chr13	31804450	31804951	36645	NA	*
chr13	31804992	31805493	36646	NA	*
chr13	31805763	31806264	36647	NA	*
chr13	31806269	31806770	36648	NA	*
chr13	31809701	31810202	36649	NA	*
chr13	31813170	31813671	36650	NA	*
chr13	31813703	31814204	36651	NA	*
chr13	31814967	31815468	36652	NA	*
chr13	31815474	31815975	36653	NA	*
chr13	31816114	31816615	36654	NA	*
chr13	31818240	31818741	36655	NA	*
chr13	31823267	31823768	36656	NA	*
chr13	31824775	31825276	36657	NA	*
chr13	31849565	31850066	36658	NA	*
chr13	31859639	31860140	36659	NA	*
chr13	31911282	31911783	36660	NA	*
chr13	31911844	31912345	36661	NA	*
chr13	31917500	31918001	36662	NA	*
chr13	31931307	31931808	36663	NA	*
chr13	31943773	31944274	36664	NA	*
chr13	31959747	31960248	36665	NA	*
chr13	31960387	31960888	36666	NA	*
chr13	31961495	31961996	36667	NA	*
chr13	31967169	31967670	36668	NA	*
chr13	31971114	31971615	36669	NA	*
chr13	31971955	31972456	36670	NA	*
chr13	31992274	31992775	36671	NA	*
chr13	32001649	32002150	36672	NA	*
chr13	32008208	32008709	36673	NA	*
chr13	32008730	32009231	36674	NA	*
chr13	32027591	32028092	36675	NA	*
chr13	32028238	32028739	36676	NA	*
chr13	32046917	32047418	36677	NA	*
chr13	32047928	32048429	36678	NA	*
chr13	32145860	32146361	36679	NA	*
chr13	32214007	32214508	36680	NA	*
chr13	32236270	32236771	36681	NA	*
chr13	32242123	32242624	36682	NA	*
chr13	32411330	32411831	36683	NA	*
chr13	32737575	32738076	36684	NA	*
chr13	32745431	32745932	36685	NA	*
chr13	32764346	32764847	36686	NA	*
chr13	32828902	32829403	36687	NA	*
chr13	32860742	32861243	36688	NA	*
chr13	32912690	32913191	36689	NA	*
chr13	32922588	32923089	36690	NA	*
chr13	32924806	32925307	36691	NA	*
chr13	32939101	32939602	36692	NA	*
chr13	32957834	32958335	36693	NA	*
chr13	32958452	32958953	36694	NA	*
chr13	33004361	33004862	36695	NA	*
chr13	33027226	33027727	36696	NA	*
chr13	33028000	33028501	36697	NA	*
chr13	33028510	33029011	36698	NA	*
chr13	33073971	33074472	36699	NA	*
chr13	33096665	33097166	36700	NA	*
chr13	33905492	33905993	36701	NA	*
chr13	33921649	33922150	36702	NA	*
chr13	33935478	33935979	36703	NA	*
chr13	34067204	34067705	36704	NA	*
chr13	34072839	34073340	36705	NA	*
chr13	34076630	34077131	36706	NA	*
chr13	34095986	34096487	36707	NA	*
chr13	34101859	34102360	36708	NA	*
chr13	34129553	34130054	36709	NA	*
chr13	34130257	34130758	36710	NA	*
chr13	34130957	34131458	36711	NA	*
chr13	34131617	34132118	36712	NA	*
chr13	34132932	34133433	36713	NA	*
chr13	34133499	34134000	36714	NA	*
chr13	34134146	34134647	36715	NA	*
chr13	34148308	34148809	36716	NA	*
chr13	34148812	34149313	36717	NA	*
chr13	34149358	34149859	36718	NA	*
chr13	34150215	34150716	36719	NA	*
chr13	34188479	34188980	36720	NA	*
chr13	34212573	34213074	36721	NA	*
chr13	34228854	34229355	36722	NA	*
chr13	34229487	34229988	36723	NA	*
chr13	34239347	34239848	36724	NA	*
chr13	34242168	34242669	36725	NA	*
chr13	34244155	34244656	36726	NA	*
chr13	34247897	34248398	36727	NA	*
chr13	34248824	34249325	36728	NA	*
chr13	34249476	34249977	36729	NA	*
chr13	34278310	34278811	36730	NA	*
chr13	34280917	34281418	36731	NA	*
chr13	34287538	34288039	36732	NA	*
chr13	34398350	34398851	36733	NA	*
chr13	34455958	34456459	36734	NA	*
chr13	34566680	34567181	36735	NA	*
chr13	34708981	34709482	36736	NA	*
chr13	34724741	34725242	36737	NA	*
chr13	34726101	34726602	36738	NA	*
chr13	34742051	34742552	36739	NA	*
chr13	34743576	34744077	36740	NA	*
chr13	34766539	34767040	36741	NA	*
chr13	34780745	34781246	36742	NA	*
chr13	34781552	34782053	36743	NA	*
chr13	34784746	34785247	36744	NA	*
chr13	34806120	34806621	36745	NA	*
chr13	34806621	34807122	36746	NA	*
chr13	34814416	34814917	36747	NA	*
chr13	34814939	34815440	36748	NA	*
chr13	34916722	34917223	36749	NA	*
chr13	35066206	35066707	36750	NA	*
chr13	35765713	35766214	36751	NA	*
chr13	35786686	35787187	36752	NA	*
chr13	35796295	35796796	36753	NA	*
chr13	35843437	35843938	36754	NA	*
chr13	35989269	35989770	36755	NA	*
chr13	35997539	35998040	36756	NA	*
chr13	36032112	36032613	36757	NA	*
chr13	36090113	36090614	36758	NA	*
chr13	36096938	36097439	36759	NA	*
chr13	36279969	36280470	36760	NA	*
chr13	36281945	36282446	36761	NA	*
chr13	36613335	36613836	36762	NA	*
chr13	36874688	36875189	36763	NA	*
chr13	37056601	37057102	36764	NA	*
chr13	37218584	37219085	36765	NA	*
chr13	37432617	37433118	36766	NA	*
chr13	37451462	37451963	36767	NA	*
chr13	37580737	37581238	36768	NA	*
chr13	37619692	37620193	36769	NA	*
chr13	37666340	37666841	36770	NA	*
chr13	37718269	37718770	36771	NA	*
chr13	37913077	37913578	36772	NA	*
chr13	37923769	37924270	36773	NA	*
chr13	37945310	37945811	36774	NA	*
chr13	37958443	37958944	36775	NA	*
chr13	38073767	38074268	36776	NA	*
chr13	38074310	38074811	36777	NA	*
chr13	38086732	38087233	36778	NA	*
chr13	38089813	38090314	36779	NA	*
chr13	38091506	38092007	36780	NA	*
chr13	38119317	38119818	36781	NA	*
chr13	38126591	38127092	36782	NA	*
chr13	38127600	38128101	36783	NA	*
chr13	38148294	38148795	36784	NA	*
chr13	38150942	38151443	36785	NA	*
chr13	38153647	38154148	36786	NA	*
chr13	38162620	38163121	36787	NA	*
chr13	38170510	38171011	36788	NA	*
chr13	38202223	38202724	36789	NA	*
chr13	38251158	38251659	36790	NA	*
chr13	38255511	38256012	36791	NA	*
chr13	38324388	38324889	36792	NA	*
chr13	38358678	38359179	36793	NA	*
chr13	38369652	38370153	36794	NA	*
chr13	38450507	38451008	36795	NA	*
chr13	38451021	38451522	36796	NA	*
chr13	38579955	38580456	36797	NA	*
chr13	38580521	38581022	36798	NA	*
chr13	38593108	38593609	36799	NA	*
chr13	38748728	38749229	36800	NA	*
chr13	38936796	38937297	36801	NA	*
chr13	38945730	38946231	36802	NA	*
chr13	38946325	38946826	36803	NA	*
chr13	40136029	40136530	36804	NA	*
chr13	40154202	40154703	36805	NA	*
chr13	40263085	40263586	36806	NA	*
chr13	40285962	40286463	36807	NA	*
chr13	40383427	40383928	36808	NA	*
chr13	40384213	40384714	36809	NA	*
chr13	40384786	40385287	36810	NA	*
chr13	40422963	40423464	36811	NA	*
chr13	40462331	40462832	36812	NA	*
chr13	40518145	40518646	36813	NA	*
chr13	40567822	40568323	36814	NA	*
chr13	40598437	40598938	36815	NA	*
chr13	40611174	40611675	36816	NA	*
chr13	40642893	40643394	36817	NA	*
chr13	40648993	40649494	36818	NA	*
chr13	40649637	40650138	36819	NA	*
chr13	40650220	40650721	36820	NA	*
chr13	40651046	40651547	36821	NA	*
chr13	40661451	40661952	36822	NA	*
chr13	40690788	40691289	36823	NA	*
chr13	40694441	40694942	36824	NA	*
chr13	40701558	40702059	36825	NA	*
chr13	40703802	40704303	36826	NA	*
chr13	40704954	40705455	36827	NA	*
chr13	40708220	40708721	36828	NA	*
chr13	40708933	40709434	36829	NA	*
chr13	40723453	40723954	36830	NA	*
chr13	40730593	40731094	36831	NA	*
chr13	40732818	40733319	36832	NA	*
chr13	40733647	40734148	36833	NA	*
chr13	40734280	40734781	36834	NA	*
chr13	40735606	40736107	36835	NA	*
chr13	40738145	40738646	36836	NA	*
chr13	40739110	40739611	36837	NA	*
chr13	40740783	40741284	36838	NA	*
chr13	40741866	40742367	36839	NA	*
chr13	40744307	40744808	36840	NA	*
chr13	40859675	40860176	36841	NA	*
chr13	40884809	40885310	36842	NA	*
chr13	40924029	40924530	36843	NA	*
chr13	41000723	41001224	36844	NA	*
chr13	41001246	41001747	36845	NA	*
chr13	41001951	41002452	36846	NA	*
chr13	41015295	41015796	36847	NA	*
chr13	41016005	41016506	36848	NA	*
chr13	41016845	41017346	36849	NA	*
chr13	41017708	41018209	36850	NA	*
chr13	41018687	41019188	36851	NA	*
chr13	41019891	41020392	36852	NA	*
chr13	41020467	41020968	36853	NA	*
chr13	41021565	41022066	36854	NA	*
chr13	41024051	41024552	36855	NA	*
chr13	41024630	41025131	36856	NA	*
chr13	41028760	41029261	36857	NA	*
chr13	41029440	41029941	36858	NA	*
chr13	41030039	41030540	36859	NA	*
chr13	41073045	41073546	36860	NA	*
chr13	41075487	41075988	36861	NA	*
chr13	41079433	41079934	36862	NA	*
chr13	41091904	41092405	36863	NA	*
chr13	41097313	41097814	36864	NA	*
chr13	41103787	41104288	36865	NA	*
chr13	41104296	41104797	36866	NA	*
chr13	41248823	41249324	36867	NA	*
chr13	41249552	41250053	36868	NA	*
chr13	41344931	41345432	36869	NA	*
chr13	41352211	41352712	36870	NA	*
chr13	41352752	41353253	36871	NA	*
chr13	41353616	41354117	36872	NA	*
chr13	41359510	41360011	36873	NA	*
chr13	41360090	41360591	36874	NA	*
chr13	41644837	41645338	36875	NA	*
chr13	41647535	41648036	36876	NA	*
chr13	41662406	41662907	36877	NA	*
chr13	41680854	41681355	36878	NA	*
chr13	41997850	41998351	36879	NA	*
chr13	42239019	42239520	36880	NA	*
chr13	42242512	42243013	36881	NA	*
chr13	42301186	42301687	36882	NA	*
chr13	42303530	42304031	36883	NA	*
chr13	42304073	42304574	36884	NA	*
chr13	42525404	42525905	36885	NA	*
chr13	42526107	42526608	36886	NA	*
chr13	42549102	42549603	36887	NA	*
chr13	42709107	42709608	36888	NA	*
chr13	42709733	42710234	36889	NA	*
chr13	42772170	42772671	36890	NA	*
chr13	42792678	42793179	36891	NA	*
chr13	42820512	42821013	36892	NA	*
chr13	42835428	42835929	36893	NA	*
chr13	42853044	42853545	36894	NA	*
chr13	43081198	43081699	36895	NA	*
chr13	43130120	43130621	36896	NA	*
chr13	43133370	43133871	36897	NA	*
chr13	43182523	43183024	36898	NA	*
chr13	43191213	43191714	36899	NA	*
chr13	43191765	43192266	36900	NA	*
chr13	43192290	43192791	36901	NA	*
chr13	43193142	43193643	36902	NA	*
chr13	43193841	43194342	36903	NA	*
chr13	43196021	43196522	36904	NA	*
chr13	43203144	43203645	36905	NA	*
chr13	43226016	43226517	36906	NA	*
chr13	43229658	43230159	36907	NA	*
chr13	43235466	43235967	36908	NA	*
chr13	43253447	43253948	36909	NA	*
chr13	43262399	43262900	36910	NA	*
chr13	43326389	43326890	36911	NA	*
chr13	43348368	43348869	36912	NA	*
chr13	43466745	43467246	36913	NA	*
chr13	43472436	43472937	36914	NA	*
chr13	43530474	43530975	36915	NA	*
chr13	43531874	43532375	36916	NA	*
chr13	43536703	43537204	36917	NA	*
chr13	43554744	43555245	36918	NA	*
chr13	43765181	43765682	36919	NA	*
chr13	43767686	43768187	36920	NA	*
chr13	43777100	43777601	36921	NA	*
chr13	43788945	43789446	36922	NA	*
chr13	45003291	45003792	36923	NA	*
chr13	45006990	45007491	36924	NA	*
chr13	45018903	45019404	36925	NA	*
chr13	45034722	45035223	36926	NA	*
chr13	45043379	45043880	36927	NA	*
chr13	45345961	45346462	36928	NA	*
chr13	45358176	45358677	36929	NA	*
chr13	45385521	45386022	36930	NA	*
chr13	45388851	45389352	36931	NA	*
chr13	45396649	45397150	36932	NA	*
chr13	45397241	45397742	36933	NA	*
chr13	45400221	45400722	36934	NA	*
chr13	45404081	45404582	36935	NA	*
chr13	45404748	45405249	36936	NA	*
chr13	45405407	45405908	36937	NA	*
chr13	45406661	45407162	36938	NA	*
chr13	45492315	45492816	36939	NA	*
chr13	45493780	45494281	36940	NA	*
chr13	45499890	45500391	36941	NA	*
chr13	45502745	45503246	36942	NA	*
chr13	45503378	45503879	36943	NA	*
chr13	45506192	45506693	36944	NA	*
chr13	45507182	45507683	36945	NA	*
chr13	45507878	45508379	36946	NA	*
chr13	45509279	45509780	36947	NA	*
chr13	45510385	45510886	36948	NA	*
chr13	45511897	45512398	36949	NA	*
chr13	45512426	45512927	36950	NA	*
chr13	45513296	45513797	36951	NA	*
chr13	45514040	45514541	36952	NA	*
chr13	45515910	45516411	36953	NA	*
chr13	45526688	45527189	36954	NA	*
chr13	45527550	45528051	36955	NA	*
chr13	45528791	45529292	36956	NA	*
chr13	45529751	45530252	36957	NA	*
chr13	45530697	45531198	36958	NA	*
chr13	45531476	45531977	36959	NA	*
chr13	45532088	45532589	36960	NA	*
chr13	45535080	45535581	36961	NA	*
chr13	45537128	45537629	36962	NA	*
chr13	45538308	45538809	36963	NA	*
chr13	45542594	45543095	36964	NA	*
chr13	45543251	45543752	36965	NA	*
chr13	45544306	45544807	36966	NA	*
chr13	45545256	45545757	36967	NA	*
chr13	45545908	45546409	36968	NA	*
chr13	45546876	45547377	36969	NA	*
chr13	45547466	45547967	36970	NA	*
chr13	45548068	45548569	36971	NA	*
chr13	45557847	45558348	36972	NA	*
chr13	45561897	45562398	36973	NA	*
chr13	45571653	45572154	36974	NA	*
chr13	45572703	45573204	36975	NA	*
chr13	45748601	45749102	36976	NA	*
chr13	45809432	45809933	36977	NA	*
chr13	45934063	45934564	36978	NA	*
chr13	45934800	45935301	36979	NA	*
chr13	46346732	46347233	36980	NA	*
chr13	46360451	46360952	36981	NA	*
chr13	46413553	46414054	36982	NA	*
chr13	46418055	46418556	36983	NA	*
chr13	46420042	46420543	36984	NA	*
chr13	46420550	46421051	36985	NA	*
chr13	46422358	46422859	36986	NA	*
chr13	46423724	46424225	36987	NA	*
chr13	46424919	46425420	36988	NA	*
chr13	46426164	46426665	36989	NA	*
chr13	46426745	46427246	36990	NA	*
chr13	46427316	46427817	36991	NA	*
chr13	46431640	46432141	36992	NA	*
chr13	46444004	46444505	36993	NA	*
chr13	46449048	46449549	36994	NA	*
chr13	46476468	46476969	36995	NA	*
chr13	46488333	46488834	36996	NA	*
chr13	46501800	46502301	36997	NA	*
chr13	46502531	46503032	36998	NA	*
chr13	46503164	46503665	36999	NA	*
chr13	46508689	46509190	37000	NA	*
chr13	46515172	46515673	37001	NA	*
chr13	46516113	46516614	37002	NA	*
chr13	46522552	46523053	37003	NA	*
chr13	46523098	46523599	37004	NA	*
chr13	46523644	46524145	37005	NA	*
chr13	46529315	46529816	37006	NA	*
chr13	46530172	46530673	37007	NA	*
chr13	46550534	46551035	37008	NA	*
chr13	46571000	46571501	37009	NA	*
chr13	46571982	46572483	37010	NA	*
chr13	46611192	46611693	37011	NA	*
chr13	46662622	46663123	37012	NA	*
chr13	46744916	46745417	37013	NA	*
chr13	46796303	46796804	37014	NA	*
chr13	46872155	46872656	37015	NA	*
chr13	46885402	46885903	37016	NA	*
chr13	46895902	46896403	37017	NA	*
chr13	46898423	46898924	37018	NA	*
chr13	46900812	46901313	37019	NA	*
chr13	46909096	46909597	37020	NA	*
chr13	46916739	46917240	37021	NA	*
chr13	46917711	46918212	37022	NA	*
chr13	46918451	46918952	37023	NA	*
chr13	46918962	46919463	37024	NA	*
chr13	46934346	46934847	37025	NA	*
chr13	46935168	46935669	37026	NA	*
chr13	46944263	46944764	37027	NA	*
chr13	46975163	46975664	37028	NA	*
chr13	46979782	46980283	37029	NA	*
chr13	47009168	47009669	37030	NA	*
chr13	47050208	47050709	37031	NA	*
chr13	47051053	47051554	37032	NA	*
chr13	47053914	47054415	37033	NA	*
chr13	47129033	47129534	37034	NA	*
chr13	47142709	47143210	37035	NA	*
chr13	47144760	47145261	37036	NA	*
chr13	47145859	47146360	37037	NA	*
chr13	47148416	47148917	37038	NA	*
chr13	47273356	47273857	37039	NA	*
chr13	47274177	47274678	37040	NA	*
chr13	47278221	47278722	37041	NA	*
chr13	48145896	48146397	37042	NA	*
chr13	48262666	48263167	37043	NA	*
chr13	48317338	48317839	37044	NA	*
chr13	48351052	48351553	37045	NA	*
chr13	48417027	48417528	37046	NA	*
chr13	48441352	48441853	37047	NA	*
chr13	48493138	48493639	37048	NA	*
chr13	48618868	48619369	37049	NA	*
chr13	48704576	48705077	37050	NA	*
chr13	48716069	48716570	37051	NA	*
chr13	48716866	48717367	37052	NA	*
chr13	48729763	48730264	37053	NA	*
chr13	48731447	48731948	37054	NA	*
chr13	48732317	48732818	37055	NA	*
chr13	48733009	48733510	37056	NA	*
chr13	48734932	48735433	37057	NA	*
chr13	48746270	48746771	37058	NA	*
chr13	48779942	48780443	37059	NA	*
chr13	48780861	48781362	37060	NA	*
chr13	48784096	48784597	37061	NA	*
chr13	48792492	48792993	37062	NA	*
chr13	49044110	49044611	37063	NA	*
chr13	49058466	49058967	37064	NA	*
chr13	49127649	49128150	37065	NA	*
chr13	49129799	49130300	37066	NA	*
chr13	49147104	49147605	37067	NA	*
chr13	49158831	49159332	37068	NA	*
chr13	49163593	49164094	37069	NA	*
chr13	49196755	49197256	37070	NA	*
chr13	49200991	49201492	37071	NA	*
chr13	49242659	49243160	37072	NA	*
chr13	49252144	49252645	37073	NA	*
chr13	49272310	49272811	37074	NA	*
chr13	49298390	49298891	37075	NA	*
chr13	49306862	49307363	37076	NA	*
chr13	49307403	49307904	37077	NA	*
chr13	49309025	49309526	37078	NA	*
chr13	49319992	49320493	37079	NA	*
chr13	49335281	49335782	37080	NA	*
chr13	49345434	49345935	37081	NA	*
chr13	49352546	49353047	37082	NA	*
chr13	49354078	49354579	37083	NA	*
chr13	49360852	49361353	37084	NA	*
chr13	49393505	49394006	37085	NA	*
chr13	49396130	49396631	37086	NA	*
chr13	49466655	49467156	37087	NA	*
chr13	49467569	49468070	37088	NA	*
chr13	49581391	49581892	37089	NA	*
chr13	49582067	49582568	37090	NA	*
chr13	49593176	49593677	37091	NA	*
chr13	50427361	50427862	37092	NA	*
chr13	50991067	50991568	37093	NA	*
chr13	50991621	50992122	37094	NA	*
chr13	51017248	51017749	37095	NA	*
chr13	51017912	51018413	37096	NA	*
chr13	51018467	51018968	37097	NA	*
chr13	51221242	51221743	37098	NA	*
chr13	51221780	51222281	37099	NA	*
chr13	51258527	51259028	37100	NA	*
chr13	51259037	51259538	37101	NA	*
chr13	51261879	51262380	37102	NA	*
chr13	51274553	51275054	37103	NA	*
chr13	51279222	51279723	37104	NA	*
chr13	51279912	51280413	37105	NA	*
chr13	51280587	51281088	37106	NA	*
chr13	51303022	51303523	37107	NA	*
chr13	51311264	51311765	37108	NA	*
chr13	51311788	51312289	37109	NA	*
chr13	51313411	51313912	37110	NA	*
chr13	51314405	51314906	37111	NA	*
chr13	51314961	51315462	37112	NA	*
chr13	51323809	51324310	37113	NA	*
chr13	51325122	51325623	37114	NA	*
chr13	51329683	51330184	37115	NA	*
chr13	51348214	51348715	37116	NA	*
chr13	51348921	51349422	37117	NA	*
chr13	51354915	51355416	37118	NA	*
chr13	51355451	51355952	37119	NA	*
chr13	51356902	51357403	37120	NA	*
chr13	51374396	51374897	37121	NA	*
chr13	51378813	51379314	37122	NA	*
chr13	51379609	51380110	37123	NA	*
chr13	51397390	51397891	37124	NA	*
chr13	51408412	51408913	37125	NA	*
chr13	51410159	51410660	37126	NA	*
chr13	51410760	51411261	37127	NA	*
chr13	51411428	51411929	37128	NA	*
chr13	51411946	51412447	37129	NA	*
chr13	51412672	51413173	37130	NA	*
chr13	51434443	51434944	37131	NA	*
chr13	51466220	51466721	37132	NA	*
chr13	51568488	51568989	37133	NA	*
chr13	51569245	51569746	37134	NA	*
chr13	51570021	51570522	37135	NA	*
chr13	51618219	51618720	37136	NA	*
chr13	51833540	51834041	37137	NA	*
chr13	51845789	51846290	37138	NA	*
chr13	52088212	52088713	37139	NA	*
chr13	52447940	52448441	37140	NA	*
chr13	52484023	52484524	37141	NA	*
chr13	52572411	52572912	37142	NA	*
chr13	52585038	52585539	37143	NA	*
chr13	52596598	52597099	37144	NA	*
chr13	52614921	52615422	37145	NA	*
chr13	52619447	52619948	37146	NA	*
chr13	52756020	52756521	37147	NA	*
chr13	52765533	52766034	37148	NA	*
chr13	52793514	52794015	37149	NA	*
chr13	52859334	52859835	37150	NA	*
chr13	52887514	52888015	37151	NA	*
chr13	52903678	52904179	37152	NA	*
chr13	52904266	52904767	37153	NA	*
chr13	52904819	52905320	37154	NA	*
chr13	52915667	52916168	37155	NA	*
chr13	52979211	52979712	37156	NA	*
chr13	53000277	53000778	37157	NA	*
chr13	53017435	53017936	37158	NA	*
chr13	53094620	53095121	37159	NA	*
chr13	53151267	53151768	37160	NA	*
chr13	53156211	53156712	37161	NA	*
chr13	53156752	53157253	37162	NA	*
chr13	53158502	53159003	37163	NA	*
chr13	53201527	53202028	37164	NA	*
chr13	53208545	53209046	37165	NA	*
chr13	53236646	53237147	37166	NA	*
chr13	53285943	53286444	37167	NA	*
chr13	53462260	53462761	37168	NA	*
chr13	53469476	53469977	37169	NA	*
chr13	53471726	53472227	37170	NA	*
chr13	53472593	53473094	37171	NA	*
chr13	53475793	53476294	37172	NA	*
chr13	53476616	53477117	37173	NA	*
chr13	53499329	53499830	37174	NA	*
chr13	53519653	53520154	37175	NA	*
chr13	53562936	53563437	37176	NA	*
chr13	53563885	53564386	37177	NA	*
chr13	53576134	53576635	37178	NA	*
chr13	53677191	53677692	37179	NA	*
chr13	53688988	53689489	37180	NA	*
chr13	53694623	53695124	37181	NA	*
chr13	53902793	53903294	37182	NA	*
chr13	53903792	53904293	37183	NA	*
chr13	54178321	54178822	37184	NA	*
chr13	54359234	54359735	37185	NA	*
chr13	54384950	54385451	37186	NA	*
chr13	54418770	54419271	37187	NA	*
chr13	54437905	54438406	37188	NA	*
chr13	54468628	54469129	37189	NA	*
chr13	54469129	54469630	37190	NA	*
chr13	54488397	54488898	37191	NA	*
chr13	54592876	54593377	37192	NA	*
chr13	54596245	54596746	37193	NA	*
chr13	54607953	54608454	37194	NA	*
chr13	54610459	54610960	37195	NA	*
chr13	54660825	54661326	37196	NA	*
chr13	54661347	54661848	37197	NA	*
chr13	54680451	54680952	37198	NA	*
chr13	54681273	54681774	37199	NA	*
chr13	54692475	54692976	37200	NA	*
chr13	54692981	54693482	37201	NA	*
chr13	54701161	54701662	37202	NA	*
chr13	54704859	54705360	37203	NA	*
chr13	54717403	54717904	37204	NA	*
chr13	54737483	54737984	37205	NA	*
chr13	54749724	54750225	37206	NA	*
chr13	54755174	54755675	37207	NA	*
chr13	54757629	54758130	37208	NA	*
chr13	54758286	54758787	37209	NA	*
chr13	54759398	54759899	37210	NA	*
chr13	54764741	54765242	37211	NA	*
chr13	54766330	54766831	37212	NA	*
chr13	54806478	54806979	37213	NA	*
chr13	54818429	54818930	37214	NA	*
chr13	54864008	54864509	37215	NA	*
chr13	54874469	54874970	37216	NA	*
chr13	54886326	54886827	37217	NA	*
chr13	54887298	54887799	37218	NA	*
chr13	54919622	54920123	37219	NA	*
chr13	54947834	54948335	37220	NA	*
chr13	54955953	54956454	37221	NA	*
chr13	54967471	54967972	37222	NA	*
chr13	54967995	54968496	37223	NA	*
chr13	54976188	54976689	37224	NA	*
chr13	54978715	54979216	37225	NA	*
chr13	54980027	54980528	37226	NA	*
chr13	54987261	54987762	37227	NA	*
chr13	54992735	54993236	37228	NA	*
chr13	54994570	54995071	37229	NA	*
chr13	54995141	54995642	37230	NA	*
chr13	54997515	54998016	37231	NA	*
chr13	54998019	54998520	37232	NA	*
chr13	55008495	55008996	37233	NA	*
chr13	55013376	55013877	37234	NA	*
chr13	55013951	55014452	37235	NA	*
chr13	55014500	55015001	37236	NA	*
chr13	55022227	55022728	37237	NA	*
chr13	55151389	55151890	37238	NA	*
chr13	55152214	55152715	37239	NA	*
chr13	55152864	55153365	37240	NA	*
chr13	55330356	55330857	37241	NA	*
chr13	55376392	55376893	37242	NA	*
chr13	55405356	55405857	37243	NA	*
chr13	55415001	55415502	37244	NA	*
chr13	55426588	55427089	37245	NA	*
chr13	55464318	55464819	37246	NA	*
chr13	55465020	55465521	37247	NA	*
chr13	55469726	55470227	37248	NA	*
chr13	55470238	55470739	37249	NA	*
chr13	55470770	55471271	37250	NA	*
chr13	55473910	55474411	37251	NA	*
chr13	55474466	55474967	37252	NA	*
chr13	55475132	55475633	37253	NA	*
chr13	55479022	55479523	37254	NA	*
chr13	55483506	55484007	37255	NA	*
chr13	55487164	55487665	37256	NA	*
chr13	55487927	55488428	37257	NA	*
chr13	55493556	55494057	37258	NA	*
chr13	55494124	55494625	37259	NA	*
chr13	55495220	55495721	37260	NA	*
chr13	55496220	55496721	37261	NA	*
chr13	55497165	55497666	37262	NA	*
chr13	55497783	55498284	37263	NA	*
chr13	55499592	55500093	37264	NA	*
chr13	55504114	55504615	37265	NA	*
chr13	55505097	55505598	37266	NA	*
chr13	55505892	55506393	37267	NA	*
chr13	55506401	55506902	37268	NA	*
chr13	55508836	55509337	37269	NA	*
chr13	55509449	55509950	37270	NA	*
chr13	55510548	55511049	37271	NA	*
chr13	55511106	55511607	37272	NA	*
chr13	55743938	55744439	37273	NA	*
chr13	55750340	55750841	37274	NA	*
chr13	55750973	55751474	37275	NA	*
chr13	55754369	55754870	37276	NA	*
chr13	55754897	55755398	37277	NA	*
chr13	55765886	55766387	37278	NA	*
chr13	55766511	55767012	37279	NA	*
chr13	55774302	55774803	37280	NA	*
chr13	55774934	55775435	37281	NA	*
chr13	55831107	55831608	37282	NA	*
chr13	55831646	55832147	37283	NA	*
chr13	55955774	55956275	37284	NA	*
chr13	55956413	55956914	37285	NA	*
chr13	55960928	55961429	37286	NA	*
chr13	55962234	55962735	37287	NA	*
chr13	55981036	55981537	37288	NA	*
chr13	56047893	56048394	37289	NA	*
chr13	56103690	56104191	37290	NA	*
chr13	56141249	56141750	37291	NA	*
chr13	56178606	56179107	37292	NA	*
chr13	56181415	56181916	37293	NA	*
chr13	56184248	56184749	37294	NA	*
chr13	56199438	56199939	37295	NA	*
chr13	56208413	56208914	37296	NA	*
chr13	56209009	56209510	37297	NA	*
chr13	56220960	56221461	37298	NA	*
chr13	56223608	56224109	37299	NA	*
chr13	56240382	56240883	37300	NA	*
chr13	56248977	56249478	37301	NA	*
chr13	56249567	56250068	37302	NA	*
chr13	56252111	56252612	37303	NA	*
chr13	56256610	56257111	37304	NA	*
chr13	56258026	56258527	37305	NA	*
chr13	56258536	56259037	37306	NA	*
chr13	56259043	56259544	37307	NA	*
chr13	56260220	56260721	37308	NA	*
chr13	56315116	56315617	37309	NA	*
chr13	56327734	56328235	37310	NA	*
chr13	56344132	56344633	37311	NA	*
chr13	56350533	56351034	37312	NA	*
chr13	56382487	56382988	37313	NA	*
chr13	56394909	56395410	37314	NA	*
chr13	56410312	56410813	37315	NA	*
chr13	56433813	56434314	37316	NA	*
chr13	56434518	56435019	37317	NA	*
chr13	56464328	56464829	37318	NA	*
chr13	56464866	56465367	37319	NA	*
chr13	56548321	56548822	37320	NA	*
chr13	56554357	56554858	37321	NA	*
chr13	56555934	56556435	37322	NA	*
chr13	56573000	56573501	37323	NA	*
chr13	56581440	56581941	37324	NA	*
chr13	56582043	56582544	37325	NA	*
chr13	56582613	56583114	37326	NA	*
chr13	56600145	56600646	37327	NA	*
chr13	56601114	56601615	37328	NA	*
chr13	56601669	56602170	37329	NA	*
chr13	56612294	56612795	37330	NA	*
chr13	56615118	56615619	37331	NA	*
chr13	56630478	56630979	37332	NA	*
chr13	56634217	56634718	37333	NA	*
chr13	56643960	56644461	37334	NA	*
chr13	56695641	56696142	37335	NA	*
chr13	57722274	57722775	37336	NA	*
chr13	57877780	57878281	37337	NA	*
chr13	57878675	57879176	37338	NA	*
chr13	57894588	57895089	37339	NA	*
chr13	57981569	57982070	37340	NA	*
chr13	58004279	58004780	37341	NA	*
chr13	58034448	58034949	37342	NA	*
chr13	58066772	58067273	37343	NA	*
chr13	58067697	58068198	37344	NA	*
chr13	58090464	58090965	37345	NA	*
chr13	58115157	58115658	37346	NA	*
chr13	58122878	58123379	37347	NA	*
chr13	58246539	58247040	37348	NA	*
chr13	58304816	58305317	37349	NA	*
chr13	58309471	58309972	37350	NA	*
chr13	58475405	58475906	37351	NA	*
chr13	58476181	58476682	37352	NA	*
chr13	58477225	58477726	37353	NA	*
chr13	58516257	58516758	37354	NA	*
chr13	58519948	58520449	37355	NA	*
chr13	58521565	58522066	37356	NA	*
chr13	58523701	58524202	37357	NA	*
chr13	58524518	58525019	37358	NA	*
chr13	58536405	58536906	37359	NA	*
chr13	58537780	58538281	37360	NA	*
chr13	58539075	58539576	37361	NA	*
chr13	58542536	58543037	37362	NA	*
chr13	58543129	58543630	37363	NA	*
chr13	58543967	58544468	37364	NA	*
chr13	58547466	58547967	37365	NA	*
chr13	58551937	58552438	37366	NA	*
chr13	58812387	58812888	37367	NA	*
chr13	58933017	58933518	37368	NA	*
chr13	58933701	58934202	37369	NA	*
chr13	58983296	58983797	37370	NA	*
chr13	59004980	59005481	37371	NA	*
chr13	59604451	59604952	37372	NA	*
chr13	59639142	59639643	37373	NA	*
chr13	59656870	59657371	37374	NA	*
chr13	59671475	59671976	37375	NA	*
chr13	59674113	59674614	37376	NA	*
chr13	59691371	59691872	37377	NA	*
chr13	59691999	59692500	37378	NA	*
chr13	59728340	59728841	37379	NA	*
chr13	59770705	59771206	37380	NA	*
chr13	59771221	59771722	37381	NA	*
chr13	59814191	59814692	37382	NA	*
chr13	59814720	59815221	37383	NA	*
chr13	59976210	59976711	37384	NA	*
chr13	59990809	59991310	37385	NA	*
chr13	59991403	59991904	37386	NA	*
chr13	59992347	59992848	37387	NA	*
chr13	59992922	59993423	37388	NA	*
chr13	60000888	60001389	37389	NA	*
chr13	60001553	60002054	37390	NA	*
chr13	60007583	60008084	37391	NA	*
chr13	60057878	60058379	37392	NA	*
chr13	60068462	60068963	37393	NA	*
chr13	60069045	60069546	37394	NA	*
chr13	60069854	60070355	37395	NA	*
chr13	60110380	60110881	37396	NA	*
chr13	60172514	60173015	37397	NA	*
chr13	60176707	60177208	37398	NA	*
chr13	60177343	60177844	37399	NA	*
chr13	60225633	60226134	37400	NA	*
chr13	60226135	60226636	37401	NA	*
chr13	60230751	60231252	37402	NA	*
chr13	60231348	60231849	37403	NA	*
chr13	60232220	60232721	37404	NA	*
chr13	60255092	60255593	37405	NA	*
chr13	60255667	60256168	37406	NA	*
chr13	60364929	60365430	37407	NA	*
chr13	60409281	60409782	37408	NA	*
chr13	60410001	60410502	37409	NA	*
chr13	60644531	60645032	37410	NA	*
chr13	60670546	60671047	37411	NA	*
chr13	60687429	60687930	37412	NA	*
chr13	60694239	60694740	37413	NA	*
chr13	60694887	60695388	37414	NA	*
chr13	60737805	60738306	37415	NA	*
chr13	60741954	60742455	37416	NA	*
chr13	60742587	60743088	37417	NA	*
chr13	60743278	60743779	37418	NA	*
chr13	60825991	60826492	37419	NA	*
chr13	60892331	60892832	37420	NA	*
chr13	60897329	60897830	37421	NA	*
chr13	60936431	60936932	37422	NA	*
chr13	63335691	63336192	37423	NA	*
chr13	63336430	63336931	37424	NA	*
chr13	63500665	63501166	37425	NA	*
chr13	63501449	63501950	37426	NA	*
chr13	63502639	63503140	37427	NA	*
chr13	63504525	63505026	37428	NA	*
chr13	63505046	63505547	37429	NA	*
chr13	63506397	63506898	37430	NA	*
chr13	63507098	63507599	37431	NA	*
chr13	63507767	63508268	37432	NA	*
chr13	63509131	63509632	37433	NA	*
chr13	63510126	63510627	37434	NA	*
chr13	63510806	63511307	37435	NA	*
chr13	63511318	63511819	37436	NA	*
chr13	63515601	63516102	37437	NA	*
chr13	63516508	63517009	37438	NA	*
chr13	63517963	63518464	37439	NA	*
chr13	63523370	63523871	37440	NA	*
chr13	63528308	63528809	37441	NA	*
chr13	63530892	63531393	37442	NA	*
chr13	63533414	63533915	37443	NA	*
chr13	63541444	63541945	37444	NA	*
chr13	63556368	63556869	37445	NA	*
chr13	63558515	63559016	37446	NA	*
chr13	63566093	63566594	37447	NA	*
chr13	63569066	63569567	37448	NA	*
chr13	63570444	63570945	37449	NA	*
chr13	63573210	63573711	37450	NA	*
chr13	63665638	63666139	37451	NA	*
chr13	63700692	63701193	37452	NA	*
chr13	63701538	63702039	37453	NA	*
chr13	63719501	63720002	37454	NA	*
chr13	63726025	63726526	37455	NA	*
chr13	63731657	63732158	37456	NA	*
chr13	63944573	63945074	37457	NA	*
chr13	63979931	63980432	37458	NA	*
chr13	64002987	64003488	37459	NA	*
chr13	64081149	64081650	37460	NA	*
chr13	64106840	64107341	37461	NA	*
chr13	64107463	64107964	37462	NA	*
chr13	64155203	64155704	37463	NA	*
chr13	64240498	64240999	37464	NA	*
chr13	64300150	64300651	37465	NA	*
chr13	64375059	64375560	37466	NA	*
chr13	64396964	64397465	37467	NA	*
chr13	66974139	66974640	37468	NA	*
chr13	68764575	68765076	37469	NA	*
chr13	68765808	68766309	37470	NA	*
chr13	69395259	69395760	37471	NA	*
chr13	69738683	69739184	37472	NA	*
chr13	69853327	69853828	37473	NA	*
chr13	69984143	69984644	37474	NA	*
chr13	70710515	70711016	37475	NA	*
chr13	70842056	70842557	37476	NA	*
chr13	71003812	71004313	37477	NA	*
chr13	71960167	71960668	37478	NA	*
chr13	71961735	71962236	37479	NA	*
chr13	71963589	71964090	37480	NA	*
chr13	71964321	71964822	37481	NA	*
chr13	71967383	71967884	37482	NA	*
chr13	71968185	71968686	37483	NA	*
chr13	72625143	72625644	37484	NA	*
chr13	72627323	72627824	37485	NA	*
chr13	72627920	72628421	37486	NA	*
chr13	72628424	72628925	37487	NA	*
chr13	72630353	72630854	37488	NA	*
chr13	72632322	72632823	37489	NA	*
chr13	72634185	72634686	37490	NA	*
chr13	72634688	72635189	37491	NA	*
chr13	72636381	72636882	37492	NA	*
chr13	72692196	72692697	37493	NA	*
chr13	72710506	72711007	37494	NA	*
chr13	72712864	72713365	37495	NA	*
chr13	72799988	72800489	37496	NA	*
chr13	72814415	72814916	37497	NA	*
chr13	72815045	72815546	37498	NA	*
chr13	73170207	73170708	37499	NA	*
chr13	73260338	73260839	37500	NA	*
chr13	73261077	73261578	37501	NA	*
chr13	73261858	73262359	37502	NA	*
chr13	73277312	73277813	37503	NA	*
chr13	73282370	73282871	37504	NA	*
chr13	73283462	73283963	37505	NA	*
chr13	73288037	73288538	37506	NA	*
chr13	73288555	73289056	37507	NA	*
chr13	73291058	73291559	37508	NA	*
chr13	73298635	73299136	37509	NA	*
chr13	73299155	73299656	37510	NA	*
chr13	73299820	73300321	37511	NA	*
chr13	73304641	73305142	37512	NA	*
chr13	73305713	73306214	37513	NA	*
chr13	73310507	73311008	37514	NA	*
chr13	73332862	73333363	37515	NA	*
chr13	73334043	73334544	37516	NA	*
chr13	73336727	73337228	37517	NA	*
chr13	73346719	73347220	37518	NA	*
chr13	73351848	73352349	37519	NA	*
chr13	73352459	73352960	37520	NA	*
chr13	73396503	73397004	37521	NA	*
chr13	73405665	73406166	37522	NA	*
chr13	73432434	73432935	37523	NA	*
chr13	73466336	73466837	37524	NA	*
chr13	73484112	73484613	37525	NA	*
chr13	73500052	73500553	37526	NA	*
chr13	73500698	73501199	37527	NA	*
chr13	73536489	73536990	37528	NA	*
chr13	73604494	73604995	37529	NA	*
chr13	73626587	73627088	37530	NA	*
chr13	73833706	73834207	37531	NA	*
chr13	73886568	73887069	37532	NA	*
chr13	73887388	73887889	37533	NA	*
chr13	73892133	73892634	37534	NA	*
chr13	73892647	73893148	37535	NA	*
chr13	73893152	73893653	37536	NA	*
chr13	74113817	74114318	37537	NA	*
chr13	74237561	74238062	37538	NA	*
chr13	74363157	74363658	37539	NA	*
chr13	74363791	74364292	37540	NA	*
chr13	75085273	75085774	37541	NA	*
chr13	75089925	75090426	37542	NA	*
chr13	75090608	75091109	37543	NA	*
chr13	75118659	75119160	37544	NA	*
chr13	75121883	75122384	37545	NA	*
chr13	75458889	75459390	37546	NA	*
chr13	75459693	75460194	37547	NA	*
chr13	75461194	75461695	37548	NA	*
chr13	75579092	75579593	37549	NA	*
chr13	75686938	75687439	37550	NA	*
chr13	75693030	75693531	37551	NA	*
chr13	75706474	75706975	37552	NA	*
chr13	75707011	75707512	37553	NA	*
chr13	75708846	75709347	37554	NA	*
chr13	75709372	75709873	37555	NA	*
chr13	75710129	75710630	37556	NA	*
chr13	75714353	75714854	37557	NA	*
chr13	75715306	75715807	37558	NA	*
chr13	75715842	75716343	37559	NA	*
chr13	75716980	75717481	37560	NA	*
chr13	75717570	75718071	37561	NA	*
chr13	75718138	75718639	37562	NA	*
chr13	75719565	75720066	37563	NA	*
chr13	75720140	75720641	37564	NA	*
chr13	75720655	75721156	37565	NA	*
chr13	75727872	75728373	37566	NA	*
chr13	75729768	75730269	37567	NA	*
chr13	75733008	75733509	37568	NA	*
chr13	75733711	75734212	37569	NA	*
chr13	75737261	75737762	37570	NA	*
chr13	75738934	75739435	37571	NA	*
chr13	75742256	75742757	37572	NA	*
chr13	75742899	75743400	37573	NA	*
chr13	75771339	75771840	37574	NA	*
chr13	75773651	75774152	37575	NA	*
chr13	75777894	75778395	37576	NA	*
chr13	75778585	75779086	37577	NA	*
chr13	75793802	75794303	37578	NA	*
chr13	75797690	75798191	37579	NA	*
chr13	75844197	75844698	37580	NA	*
chr13	75865757	75866258	37581	NA	*
chr13	75903345	75903846	37582	NA	*
chr13	76014456	76014957	37583	NA	*
chr13	76016341	76016842	37584	NA	*
chr13	76017335	76017836	37585	NA	*
chr13	76018374	76018875	37586	NA	*
chr13	76054529	76055030	37587	NA	*
chr13	76055347	76055848	37588	NA	*
chr13	76056137	76056638	37589	NA	*
chr13	76098506	76099007	37590	NA	*
chr13	76925265	76925766	37591	NA	*
chr13	76928000	76928501	37592	NA	*
chr13	76968522	76969023	37593	NA	*
chr13	76969330	76969831	37594	NA	*
chr13	77002630	77003131	37595	NA	*
chr13	77149426	77149927	37596	NA	*
chr13	77263291	77263792	37597	NA	*
chr13	77323832	77324333	37598	NA	*
chr13	77326076	77326577	37599	NA	*
chr13	77327054	77327555	37600	NA	*
chr13	77889696	77890197	37601	NA	*
chr13	77896743	77897244	37602	NA	*
chr13	77898004	77898505	37603	NA	*
chr13	77957652	77958153	37604	NA	*
chr13	77959818	77960319	37605	NA	*
chr13	78005292	78005793	37606	NA	*
chr13	78162095	78162596	37607	NA	*
chr13	78162941	78163442	37608	NA	*
chr13	78171892	78172393	37609	NA	*
chr13	78174651	78175152	37610	NA	*
chr13	78178777	78179278	37611	NA	*
chr13	78179332	78179833	37612	NA	*
chr13	78181009	78181510	37613	NA	*
chr13	78181830	78182331	37614	NA	*
chr13	78182522	78183023	37615	NA	*
chr13	78183024	78183525	37616	NA	*
chr13	78183924	78184425	37617	NA	*
chr13	78184453	78184954	37618	NA	*
chr13	78185226	78185727	37619	NA	*
chr13	78186252	78186753	37620	NA	*
chr13	78186925	78187426	37621	NA	*
chr13	78187888	78188389	37622	NA	*
chr13	78188556	78189057	37623	NA	*
chr13	78189392	78189893	37624	NA	*
chr13	78190383	78190884	37625	NA	*
chr13	78191317	78191818	37626	NA	*
chr13	78191850	78192351	37627	NA	*
chr13	78192444	78192945	37628	NA	*
chr13	78193167	78193668	37629	NA	*
chr13	78193907	78194408	37630	NA	*
chr13	78194682	78195183	37631	NA	*
chr13	78195292	78195793	37632	NA	*
chr13	78196402	78196903	37633	NA	*
chr13	78197245	78197746	37634	NA	*
chr13	78197748	78198249	37635	NA	*
chr13	78198282	78198783	37636	NA	*
chr13	78200285	78200786	37637	NA	*
chr13	78200915	78201416	37638	NA	*
chr13	78201453	78201954	37639	NA	*
chr13	78202524	78203025	37640	NA	*
chr13	78203323	78203824	37641	NA	*
chr13	78203958	78204459	37642	NA	*
chr13	78204707	78205208	37643	NA	*
chr13	78208236	78208737	37644	NA	*
chr13	78209376	78209877	37645	NA	*
chr13	78209889	78210390	37646	NA	*
chr13	78211802	78212303	37647	NA	*
chr13	78215128	78215629	37648	NA	*
chr13	78254506	78255007	37649	NA	*
chr13	78426435	78426936	37650	NA	*
chr13	78444159	78444660	37651	NA	*
chr13	78445801	78446302	37652	NA	*
chr13	78446355	78446856	37653	NA	*
chr13	81449574	81450075	37654	NA	*
chr13	81549424	81549925	37655	NA	*
chr13	81570451	81570952	37656	NA	*
chr13	81596178	81596679	37657	NA	*
chr13	81596879	81597380	37658	NA	*
chr13	81597493	81597994	37659	NA	*
chr13	81603043	81603544	37660	NA	*
chr13	81625755	81626256	37661	NA	*
chr13	81627708	81628209	37662	NA	*
chr13	81628571	81629072	37663	NA	*
chr13	81629273	81629774	37664	NA	*
chr13	81630536	81631037	37665	NA	*
chr13	81632989	81633490	37666	NA	*
chr13	81639534	81640035	37667	NA	*
chr13	81656406	81656907	37668	NA	*
chr13	81690467	81690968	37669	NA	*
chr13	81731053	81731554	37670	NA	*
chr13	81786049	81786550	37671	NA	*
chr13	81791821	81792322	37672	NA	*
chr13	81803702	81804203	37673	NA	*
chr13	81827366	81827867	37674	NA	*
chr13	81827906	81828407	37675	NA	*
chr13	81842932	81843433	37676	NA	*
chr13	81856099	81856600	37677	NA	*
chr13	81860637	81861138	37678	NA	*
chr13	81890106	81890607	37679	NA	*
chr13	81931200	81931701	37680	NA	*
chr13	83267307	83267808	37681	NA	*
chr13	83481221	83481722	37682	NA	*
chr13	83515064	83515565	37683	NA	*
chr13	83523102	83523603	37684	NA	*
chr13	83524536	83525037	37685	NA	*
chr13	83525381	83525882	37686	NA	*
chr13	83526041	83526542	37687	NA	*
chr13	83527755	83528256	37688	NA	*
chr13	83563241	83563742	37689	NA	*
chr13	83565635	83566136	37690	NA	*
chr13	83591763	83592264	37691	NA	*
chr13	83603346	83603847	37692	NA	*
chr13	83603848	83604349	37693	NA	*
chr13	83628066	83628567	37694	NA	*
chr13	83655052	83655553	37695	NA	*
chr13	83676183	83676684	37696	NA	*
chr13	83695946	83696447	37697	NA	*
chr13	83727062	83727563	37698	NA	*
chr13	83729533	83730034	37699	NA	*
chr13	83731557	83732058	37700	NA	*
chr13	83732090	83732591	37701	NA	*
chr13	83733422	83733923	37702	NA	*
chr13	83734201	83734702	37703	NA	*
chr13	83737796	83738297	37704	NA	*
chr13	83739047	83739548	37705	NA	*
chr13	83739565	83740066	37706	NA	*
chr13	83740690	83741191	37707	NA	*
chr13	83741609	83742110	37708	NA	*
chr13	83742204	83742705	37709	NA	*
chr13	83744252	83744753	37710	NA	*
chr13	83826806	83827307	37711	NA	*
chr13	83867987	83868488	37712	NA	*
chr13	83868874	83869375	37713	NA	*
chr13	83872780	83873281	37714	NA	*
chr13	83880241	83880742	37715	NA	*
chr13	83880778	83881279	37716	NA	*
chr13	83884798	83885299	37717	NA	*
chr13	83984579	83985080	37718	NA	*
chr13	84056910	84057411	37719	NA	*
chr13	84058925	84059426	37720	NA	*
chr13	84059499	84060000	37721	NA	*
chr13	84062477	84062978	37722	NA	*
chr13	84285118	84285619	37723	NA	*
chr13	84345628	84346129	37724	NA	*
chr13	84346326	84346827	37725	NA	*
chr13	84347984	84348485	37726	NA	*
chr13	84399563	84400064	37727	NA	*
chr13	84404504	84405005	37728	NA	*
chr13	88651083	88651584	37729	NA	*
chr13	89334406	89334907	37730	NA	*
chr13	89398223	89398724	37731	NA	*
chr13	89401233	89401734	37732	NA	*
chr13	89493123	89493624	37733	NA	*
chr13	89493636	89494137	37734	NA	*
chr13	89496534	89497035	37735	NA	*
chr13	89540335	89540836	37736	NA	*
chr13	89541025	89541526	37737	NA	*
chr13	89599250	89599751	37738	NA	*
chr13	89613715	89614216	37739	NA	*
chr13	89614234	89614735	37740	NA	*
chr13	89615159	89615660	37741	NA	*
chr13	89651402	89651903	37742	NA	*
chr13	89652173	89652674	37743	NA	*
chr13	89654801	89655302	37744	NA	*
chr13	89742242	89742743	37745	NA	*
chr13	90745023	90745524	37746	NA	*
chr13	90746413	90746914	37747	NA	*
chr13	90751162	90751663	37748	NA	*
chr13	90754384	90754885	37749	NA	*
chr13	90861380	90861881	37750	NA	*
chr13	90862059	90862560	37751	NA	*
chr13	90886018	90886519	37752	NA	*
chr13	91039077	91039578	37753	NA	*
chr13	91063987	91064488	37754	NA	*
chr13	91070697	91071198	37755	NA	*
chr13	91352314	91352815	37756	NA	*
chr13	91662695	91663196	37757	NA	*
chr13	91873870	91874371	37758	NA	*
chr13	91876675	91877176	37759	NA	*
chr13	91877288	91877789	37760	NA	*
chr13	91896366	91896867	37761	NA	*
chr13	91928568	91929069	37762	NA	*
chr13	91971099	91971600	37763	NA	*
chr13	91971982	91972483	37764	NA	*
chr13	91976940	91977441	37765	NA	*
chr13	91978758	91979259	37766	NA	*
chr13	92022719	92023220	37767	NA	*
chr13	92186122	92186623	37768	NA	*
chr13	92216049	92216550	37769	NA	*
chr13	92219010	92219511	37770	NA	*
chr13	92261209	92261710	37771	NA	*
chr13	92299442	92299943	37772	NA	*
chr13	92300280	92300781	37773	NA	*
chr13	92425630	92426131	37774	NA	*
chr13	92556667	92557168	37775	NA	*
chr13	92589288	92589789	37776	NA	*
chr13	92741762	92742263	37777	NA	*
chr13	92757363	92757864	37778	NA	*
chr13	92757937	92758438	37779	NA	*
chr13	92758450	92758951	37780	NA	*
chr13	92791400	92791901	37781	NA	*
chr13	92792920	92793421	37782	NA	*
chr13	92794507	92795008	37783	NA	*
chr13	92810494	92810995	37784	NA	*
chr13	92816198	92816699	37785	NA	*
chr13	92859884	92860385	37786	NA	*
chr13	92903223	92903724	37787	NA	*
chr13	92907653	92908154	37788	NA	*
chr13	92928482	92928983	37789	NA	*
chr13	92931638	92932139	37790	NA	*
chr13	92943155	92943656	37791	NA	*
chr13	92960004	92960505	37792	NA	*
chr13	92985816	92986317	37793	NA	*
chr13	93051428	93051929	37794	NA	*
chr13	93094080	93094581	37795	NA	*
chr13	93136211	93136712	37796	NA	*
chr13	93137983	93138484	37797	NA	*
chr13	93206438	93206939	37798	NA	*
chr13	93239086	93239587	37799	NA	*
chr13	93267812	93268313	37800	NA	*
chr13	93309277	93309778	37801	NA	*
chr13	93314260	93314761	37802	NA	*
chr13	93320030	93320531	37803	NA	*
chr13	93399574	93400075	37804	NA	*
chr13	93426412	93426913	37805	NA	*
chr13	93494950	93495451	37806	NA	*
chr13	93637559	93638060	37807	NA	*
chr13	93648714	93649215	37808	NA	*
chr13	93672355	93672856	37809	NA	*
chr13	93793207	93793708	37810	NA	*
chr13	93838374	93838875	37811	NA	*
chr13	93839022	93839523	37812	NA	*
chr13	93839550	93840051	37813	NA	*
chr13	93852401	93852902	37814	NA	*
chr13	93898337	93898838	37815	NA	*
chr13	93899370	93899871	37816	NA	*
chr13	93909803	93910304	37817	NA	*
chr13	94058685	94059186	37818	NA	*
chr13	94061241	94061742	37819	NA	*
chr13	94088597	94089098	37820	NA	*
chr13	94142686	94143187	37821	NA	*
chr13	94199745	94200246	37822	NA	*
chr13	94645781	94646282	37823	NA	*
chr13	94654067	94654568	37824	NA	*
chr13	95186647	95187148	37825	NA	*
chr13	95196083	95196584	37826	NA	*
chr13	95235182	95235683	37827	NA	*
chr13	95325531	95326032	37828	NA	*
chr13	95332276	95332777	37829	NA	*
chr13	95392797	95393298	37830	NA	*
chr13	95438158	95438659	37831	NA	*
chr13	95439006	95439507	37832	NA	*
chr13	95522068	95522569	37833	NA	*
chr13	95524558	95525059	37834	NA	*
chr13	95525059	95525560	37835	NA	*
chr13	95534100	95534601	37836	NA	*
chr13	95598757	95599258	37837	NA	*
chr13	95633877	95634378	37838	NA	*
chr13	95634403	95634904	37839	NA	*
chr13	95646649	95647150	37840	NA	*
chr13	95658935	95659436	37841	NA	*
chr13	95659455	95659956	37842	NA	*
chr13	95665903	95666404	37843	NA	*
chr13	95685674	95686175	37844	NA	*
chr13	95705575	95706076	37845	NA	*
chr13	95729417	95729918	37846	NA	*
chr13	95730416	95730917	37847	NA	*
chr13	95736438	95736939	37848	NA	*
chr13	96130984	96131485	37849	NA	*
chr13	97021827	97022328	37850	NA	*
chr13	97212595	97213096	37851	NA	*
chr13	97237760	97238261	37852	NA	*
chr13	97246194	97246695	37853	NA	*
chr13	97292020	97292521	37854	NA	*
chr13	97319837	97320338	37855	NA	*
chr13	97424708	97425209	37856	NA	*
chr13	97489555	97490056	37857	NA	*
chr13	97503421	97503922	37858	NA	*
chr13	97504312	97504813	37859	NA	*
chr13	97504824	97505325	37860	NA	*
chr13	97510336	97510837	37861	NA	*
chr13	97510920	97511421	37862	NA	*
chr13	97523385	97523886	37863	NA	*
chr13	97530496	97530997	37864	NA	*
chr13	97533777	97534278	37865	NA	*
chr13	97546973	97547474	37866	NA	*
chr13	97547921	97548422	37867	NA	*
chr13	97548432	97548933	37868	NA	*
chr13	97565815	97566316	37869	NA	*
chr13	97574188	97574689	37870	NA	*
chr13	97615231	97615732	37871	NA	*
chr13	97645065	97645566	37872	NA	*
chr13	97756929	97757430	37873	NA	*
chr13	97763971	97764472	37874	NA	*
chr13	97778529	97779030	37875	NA	*
chr13	97789765	97790266	37876	NA	*
chr13	97837348	97837849	37877	NA	*
chr13	97841609	97842110	37878	NA	*
chr13	97874855	97875356	37879	NA	*
chr13	97990894	97991395	37880	NA	*
chr13	98120270	98120771	37881	NA	*
chr13	98162184	98162685	37882	NA	*
chr13	98205062	98205563	37883	NA	*
chr13	98278326	98278827	37884	NA	*
chr13	98306464	98306965	37885	NA	*
chr13	98351474	98351975	37886	NA	*
chr13	98353972	98354473	37887	NA	*
chr13	98354546	98355047	37888	NA	*
chr13	98357795	98358296	37889	NA	*
chr13	98359282	98359783	37890	NA	*
chr13	98362976	98363477	37891	NA	*
chr13	98365834	98366335	37892	NA	*
chr13	98366539	98367040	37893	NA	*
chr13	98372853	98373354	37894	NA	*
chr13	98373620	98374121	37895	NA	*
chr13	98382830	98383331	37896	NA	*
chr13	98389465	98389966	37897	NA	*
chr13	98390251	98390752	37898	NA	*
chr13	98391209	98391710	37899	NA	*
chr13	98391810	98392311	37900	NA	*
chr13	98392684	98393185	37901	NA	*
chr13	98393348	98393849	37902	NA	*
chr13	98406033	98406534	37903	NA	*
chr13	98430074	98430575	37904	NA	*
chr13	98433990	98434491	37905	NA	*
chr13	98474950	98475451	37906	NA	*
chr13	98475652	98476153	37907	NA	*
chr13	98476217	98476718	37908	NA	*
chr13	98476732	98477233	37909	NA	*
chr13	98491850	98492351	37910	NA	*
chr13	98492595	98493096	37911	NA	*
chr13	98493322	98493823	37912	NA	*
chr13	98498744	98499245	37913	NA	*
chr13	98503589	98504090	37914	NA	*
chr13	98504151	98504652	37915	NA	*
chr13	98504871	98505372	37916	NA	*
chr13	98505387	98505888	37917	NA	*
chr13	98518265	98518766	37918	NA	*
chr13	98533370	98533871	37919	NA	*
chr13	98550441	98550942	37920	NA	*
chr13	98555578	98556079	37921	NA	*
chr13	98571858	98572359	37922	NA	*
chr13	98572632	98573133	37923	NA	*
chr13	98573925	98574426	37924	NA	*
chr13	98585877	98586378	37925	NA	*
chr13	98590661	98591162	37926	NA	*
chr13	98591267	98591768	37927	NA	*
chr13	98593589	98594090	37928	NA	*
chr13	98594095	98594596	37929	NA	*
chr13	98968461	98968962	37930	NA	*
chr13	99163987	99164488	37931	NA	*
chr13	99170278	99170779	37932	NA	*
chr13	99190383	99190884	37933	NA	*
chr13	99201892	99202393	37934	NA	*
chr13	99217911	99218412	37935	NA	*
chr13	99226727	99227228	37936	NA	*
chr13	99229667	99230168	37937	NA	*
chr13	99235782	99236283	37938	NA	*
chr13	99238082	99238583	37939	NA	*
chr13	99238593	99239094	37940	NA	*
chr13	99254705	99255206	37941	NA	*
chr13	99299276	99299777	37942	NA	*
chr13	99382316	99382817	37943	NA	*
chr13	99394662	99395163	37944	NA	*
chr13	99417588	99418089	37945	NA	*
chr13	99418342	99418843	37946	NA	*
chr13	99418980	99419481	37947	NA	*
chr13	99419602	99420103	37948	NA	*
chr13	99443654	99444155	37949	NA	*
chr13	99447082	99447583	37950	NA	*
chr13	99454945	99455446	37951	NA	*
chr13	99455524	99456025	37952	NA	*
chr13	99513077	99513578	37953	NA	*
chr13	99514019	99514520	37954	NA	*
chr13	99514776	99515277	37955	NA	*
chr13	99516390	99516891	37956	NA	*
chr13	99541634	99542135	37957	NA	*
chr13	99549523	99550024	37958	NA	*
chr13	99550602	99551103	37959	NA	*
chr13	99560632	99561133	37960	NA	*
chr13	99593580	99594081	37961	NA	*
chr13	99609274	99609775	37962	NA	*
chr13	99642646	99643147	37963	NA	*
chr13	99759229	99759730	37964	NA	*
chr13	100152612	100153113	37965	NA	*
chr13	100183029	100183530	37966	NA	*
chr13	100201608	100202109	37967	NA	*
chr13	100331633	100332134	37968	NA	*
chr13	100518133	100518634	37969	NA	*
chr13	100532920	100533421	37970	NA	*
chr13	100534108	100534609	37971	NA	*
chr13	100551229	100551730	37972	NA	*
chr13	100552476	100552977	37973	NA	*
chr13	100552984	100553485	37974	NA	*
chr13	100565525	100566026	37975	NA	*
chr13	100575909	100576410	37976	NA	*
chr13	100582919	100583420	37977	NA	*
chr13	100600966	100601467	37978	NA	*
chr13	100616083	100616584	37979	NA	*
chr13	100616734	100617235	37980	NA	*
chr13	100670261	100670762	37981	NA	*
chr13	100728024	100728525	37982	NA	*
chr13	100748510	100749011	37983	NA	*
chr13	100752450	100752951	37984	NA	*
chr13	100777415	100777916	37985	NA	*
chr13	100787290	100787791	37986	NA	*
chr13	100950250	100950751	37987	NA	*
chr13	101732562	101733063	37988	NA	*
chr13	101739588	101740089	37989	NA	*
chr13	101756600	101757101	37990	NA	*
chr13	101908839	101909340	37991	NA	*
chr13	102666717	102667218	37992	NA	*
chr13	102668769	102669270	37993	NA	*
chr13	102689681	102690182	37994	NA	*
chr13	102693204	102693705	37995	NA	*
chr13	102695441	102695942	37996	NA	*
chr13	103085008	103085509	37997	NA	*
chr13	103085664	103086165	37998	NA	*
chr13	103094525	103095026	37999	NA	*
chr13	103095331	103095832	38000	NA	*
chr13	103096156	103096657	38001	NA	*
chr13	103096726	103097227	38002	NA	*
chr13	103097238	103097739	38003	NA	*
chr13	103097943	103098444	38004	NA	*
chr13	103102633	103103134	38005	NA	*
chr13	103144249	103144750	38006	NA	*
chr13	103144812	103145313	38007	NA	*
chr13	103151212	103151713	38008	NA	*
chr13	103270968	103271469	38009	NA	*
chr13	105047205	105047706	38010	NA	*
chr13	105048607	105049108	38011	NA	*
chr13	105051405	105051906	38012	NA	*
chr13	105055355	105055856	38013	NA	*
chr13	105102737	105103238	38014	NA	*
chr13	105134369	105134870	38015	NA	*
chr13	105139729	105140230	38016	NA	*
chr13	105250684	105251185	38017	NA	*
chr13	105293871	105294372	38018	NA	*
chr13	106713238	106713739	38019	NA	*
chr13	106745104	106745605	38020	NA	*
chr13	106760045	106760546	38021	NA	*
chr13	106760554	106761055	38022	NA	*
chr13	106825559	106826060	38023	NA	*
chr13	106836119	106836620	38024	NA	*
chr13	106844870	106845371	38025	NA	*
chr13	107044131	107044632	38026	NA	*
chr13	107051277	107051778	38027	NA	*
chr13	107054468	107054969	38028	NA	*
chr13	107094441	107094942	38029	NA	*
chr13	107700180	107700681	38030	NA	*
chr13	108214127	108214628	38031	NA	*
chr13	108214665	108215166	38032	NA	*
chr13	108239582	108240083	38033	NA	*
chr13	108300567	108301068	38034	NA	*
chr13	110093651	110094152	38035	NA	*
chr13	110094193	110094694	38036	NA	*
chr13	110166624	110167125	38037	NA	*
chr13	110397613	110398114	38038	NA	*
chr13	110398232	110398733	38039	NA	*
chr13	110398739	110399240	38040	NA	*
chr13	110399326	110399827	38041	NA	*
chr13	110400651	110401152	38042	NA	*
chr13	110401294	110401795	38043	NA	*
chr13	110401798	110402299	38044	NA	*
chr13	110403974	110404475	38045	NA	*
chr13	110534294	110534795	38046	NA	*
chr13	110538095	110538596	38047	NA	*
chr13	110555408	110555909	38048	NA	*
chr13	110558006	110558507	38049	NA	*
chr13	110558600	110559101	38050	NA	*
chr13	110562841	110563342	38051	NA	*
chr13	111846127	111846628	38052	NA	*
chr13	111928583	111929084	38053	NA	*
chr13	111943902	111944403	38054	NA	*
chr13	112234674	112235175	38055	NA	*
chr13	112263156	112263657	38056	NA	*
chr13	112274705	112275206	38057	NA	*
chr13	112275366	112275867	38058	NA	*
chr13	112275948	112276449	38059	NA	*
chr13	112288136	112288637	38060	NA	*
chr13	112346712	112347213	38061	NA	*
chr13	112417034	112417535	38062	NA	*
chr13	112481672	112482173	38063	NA	*
chr13	112667201	112667702	38064	NA	*
chr13	112688298	112688799	38065	NA	*
chr13	112742045	112742546	38066	NA	*
chr13	112751734	112752235	38067	NA	*
chr13	112757377	112757878	38068	NA	*
chr13	112759710	112760211	38069	NA	*
chr13	112786010	112786511	38070	NA	*
chr13	112823270	112823771	38071	NA	*
chr13	112985866	112986367	38072	NA	*
chr13	113031938	113032439	38073	NA	*
chr13	113046194	113046695	38074	NA	*
chr13	113242054	113242555	38075	NA	*
chr13	113270713	113271214	38076	NA	*
chr13	113421432	113421933	38077	NA	*
chr13	113428111	113428612	38078	NA	*
chr13	113438808	113439309	38079	NA	*
chr13	113442156	113442657	38080	NA	*
chr13	113454421	113454922	38081	NA	*
chr13	113657148	113657649	38082	NA	*
chr13	113660548	113661049	38083	NA	*
chr13	113661692	113662193	38084	NA	*
chr13	113662525	113663026	38085	NA	*
chr13	113663422	113663923	38086	NA	*
chr13	113706131	113706632	38087	NA	*
chr13	113869641	113870142	38088	NA	*
chr13	113871777	113872278	38089	NA	*
chr13	113873202	113873703	38090	NA	*
chr13	113903268	113903769	38091	NA	*
chr13	114218860	114219361	38092	NA	*
chr13	114288256	114288757	38093	NA	*
chr13	114290197	114290698	38094	NA	*
chr13	114290762	114291263	38095	NA	*
chr13	114293237	114293738	38096	NA	*
chr13	114341238	114341739	38097	NA	*
chr13	114344086	114344587	38098	NA	*
chr13	114451035	114451536	38099	NA	*
chr13	114458397	114458898	38100	NA	*
chr13	114459084	114459585	38101	NA	*
chr13	114641908	114642409	38102	NA	*
chr13	114643399	114643900	38103	NA	*
chr13	114681888	114682389	38104	NA	*
chr13	114885137	114885638	38105	NA	*
chr13	114891589	114892090	38106	NA	*
chr13	114895857	114896358	38107	NA	*
chr13	114896749	114897250	38108	NA	*
chr13	114931098	114931599	38109	NA	*
chr13	114933668	114934169	38110	NA	*
chr13	114953045	114953546	38111	NA	*
chr13	114987028	114987529	38112	NA	*
chr13	115003634	115004135	38113	NA	*
chr13	115005249	115005750	38114	NA	*
chr13	115014007	115014508	38115	NA	*
chr13	115014860	115015361	38116	NA	*
chr13	115021415	115021916	38117	NA	*
chr13	115022037	115022538	38118	NA	*
chr13	115042614	115043115	38119	NA	*
chr13	115059243	115059744	38120	NA	*
chr13	115077297	115077798	38121	NA	*
chr13	115085947	115086448	38122	NA	*
chr13	115100251	115100752	38123	NA	*
chr13	115101769	115102270	38124	NA	*
chr13	115107346	115107847	38125	NA	*
chr13	115118707	115119208	38126	NA	*
chr13	115124295	115124796	38127	NA	*
chr13	115159348	115159849	38128	NA	*
chr13	115162579	115163080	38129	NA	*
chr13	115188035	115188536	38130	NA	*
chr13	115218914	115219415	38131	NA	*
chr13	116142952	116143453	38132	NA	*
chr13	116278124	116278625	38133	NA	*
chr13	116293877	116294378	38134	NA	*
chr13	116294649	116295150	38135	NA	*
chr13	116297335	116297836	38136	NA	*
chr13	116310980	116311481	38137	NA	*
chr13	116313078	116313579	38138	NA	*
chr13	116313580	116314081	38139	NA	*
chr13	116314306	116314807	38140	NA	*
chr13	116443123	116443624	38141	NA	*
chr13	117016847	117017348	38142	NA	*
chr13	117025233	117025734	38143	NA	*
chr13	117025909	117026410	38144	NA	*
chr13	117054794	117055295	38145	NA	*
chr13	117193548	117194049	38146	NA	*
chr13	117214861	117215362	38147	NA	*
chr13	117215377	117215878	38148	NA	*
chr13	117216047	117216548	38149	NA	*
chr13	117218088	117218589	38150	NA	*
chr13	117219401	117219902	38151	NA	*
chr13	117220312	117220813	38152	NA	*
chr13	117223009	117223510	38153	NA	*
chr13	117277219	117277720	38154	NA	*
chr13	117281217	117281718	38155	NA	*
chr13	117315206	117315707	38156	NA	*
chr13	117315712	117316213	38157	NA	*
chr13	117386250	117386751	38158	NA	*
chr13	117567238	117567739	38159	NA	*
chr13	117601190	117601691	38160	NA	*
chr13	117706752	117707253	38161	NA	*
chr13	117707303	117707804	38162	NA	*
chr13	117806084	117806585	38163	NA	*
chr13	117858366	117858867	38164	NA	*
chr13	118630202	118630703	38165	NA	*
chr13	118642509	118643010	38166	NA	*
chr13	118656419	118656920	38167	NA	*
chr13	118656932	118657433	38168	NA	*
chr13	118657489	118657990	38169	NA	*
chr13	118657999	118658500	38170	NA	*
chr13	118659400	118659901	38171	NA	*
chr13	118675113	118675614	38172	NA	*
chr13	118714236	118714737	38173	NA	*
chr13	118718756	118719257	38174	NA	*
chr13	118766649	118767150	38175	NA	*
chr13	118767184	118767685	38176	NA	*
chr13	118767686	118768187	38177	NA	*
chr13	119754176	119754677	38178	NA	*
chr14	7791462	7791963	38179	NA	*
chr14	7824577	7825078	38180	NA	*
chr14	7850926	7851427	38181	NA	*
chr14	7851710	7852211	38182	NA	*
chr14	7874440	7874941	38183	NA	*
chr14	7941362	7941863	38184	NA	*
chr14	7952134	7952635	38185	NA	*
chr14	7963093	7963594	38186	NA	*
chr14	7990081	7990582	38187	NA	*
chr14	7994115	7994616	38188	NA	*
chr14	8111519	8112020	38189	NA	*
chr14	8127884	8128385	38190	NA	*
chr14	8145829	8146330	38191	NA	*
chr14	8232462	8232963	38192	NA	*
chr14	8233176	8233677	38193	NA	*
chr14	8243107	8243608	38194	NA	*
chr14	8244133	8244634	38195	NA	*
chr14	8367136	8367637	38196	NA	*
chr14	8378853	8379354	38197	NA	*
chr14	8386198	8386699	38198	NA	*
chr14	8464866	8465367	38199	NA	*
chr14	8591114	8591615	38200	NA	*
chr14	8666046	8666547	38201	NA	*
chr14	11551774	11552275	38202	NA	*
chr14	11552379	11552880	38203	NA	*
chr14	11553254	11553755	38204	NA	*
chr14	11556298	11556799	38205	NA	*
chr14	12821087	12821588	38206	NA	*
chr14	12822668	12823169	38207	NA	*
chr14	12823210	12823711	38208	NA	*
chr14	13145695	13146196	38209	NA	*
chr14	13197349	13197850	38210	NA	*
chr14	13212634	13213135	38211	NA	*
chr14	13335901	13336402	38212	NA	*
chr14	13349124	13349625	38213	NA	*
chr14	13453841	13454342	38214	NA	*
chr14	13770625	13771126	38215	NA	*
chr14	13969216	13969717	38216	NA	*
chr14	13995363	13995864	38217	NA	*
chr14	14088104	14088605	38218	NA	*
chr14	15352922	15353423	38219	NA	*
chr14	15437413	15437914	38220	NA	*
chr14	16439839	16440340	38221	NA	*
chr14	16555059	16555560	38222	NA	*
chr14	16574765	16575266	38223	NA	*
chr14	16841604	16842105	38224	NA	*
chr14	16885998	16886499	38225	NA	*
chr14	16896839	16897340	38226	NA	*
chr14	16901674	16902175	38227	NA	*
chr14	17235386	17235887	38228	NA	*
chr14	17303470	17303971	38229	NA	*
chr14	17433984	17434485	38230	NA	*
chr14	17740891	17741392	38231	NA	*
chr14	18210741	18211242	38232	NA	*
chr14	18216363	18216864	38233	NA	*
chr14	18233508	18234009	38234	NA	*
chr14	18234182	18234683	38235	NA	*
chr14	18301406	18301907	38236	NA	*
chr14	18317379	18317880	38237	NA	*
chr14	18355461	18355962	38238	NA	*
chr14	18355992	18356493	38239	NA	*
chr14	18364810	18365311	38240	NA	*
chr14	18372587	18373088	38241	NA	*
chr14	18398526	18399027	38242	NA	*
chr14	19645968	19646469	38243	NA	*
chr14	19653214	19653715	38244	NA	*
chr14	19665705	19666206	38245	NA	*
chr14	19700185	19700686	38246	NA	*
chr14	19759072	19759573	38247	NA	*
chr14	19759614	19760115	38248	NA	*
chr14	19774108	19774609	38249	NA	*
chr14	19775498	19775999	38250	NA	*
chr14	19787088	19787589	38251	NA	*
chr14	19868307	19868808	38252	NA	*
chr14	19925942	19926443	38253	NA	*
chr14	19926914	19927415	38254	NA	*
chr14	19927829	19928330	38255	NA	*
chr14	19929790	19930291	38256	NA	*
chr14	19930346	19930847	38257	NA	*
chr14	19974814	19975315	38258	NA	*
chr14	19976813	19977314	38259	NA	*
chr14	19983707	19984208	38260	NA	*
chr14	19984397	19984898	38261	NA	*
chr14	19986956	19987457	38262	NA	*
chr14	19991787	19992288	38263	NA	*
chr14	20079602	20080103	38264	NA	*
chr14	20080916	20081417	38265	NA	*
chr14	20110912	20111413	38266	NA	*
chr14	20144038	20144539	38267	NA	*
chr14	20145679	20146180	38268	NA	*
chr14	20155938	20156439	38269	NA	*
chr14	20161971	20162472	38270	NA	*
chr14	20163028	20163529	38271	NA	*
chr14	20165325	20165826	38272	NA	*
chr14	20183673	20184174	38273	NA	*
chr14	20193031	20193532	38274	NA	*
chr14	20208387	20208888	38275	NA	*
chr14	20219839	20220340	38276	NA	*
chr14	20221046	20221547	38277	NA	*
chr14	20228777	20229278	38278	NA	*
chr14	20233438	20233939	38279	NA	*
chr14	20269049	20269550	38280	NA	*
chr14	20291341	20291842	38281	NA	*
chr14	20378241	20378742	38282	NA	*
chr14	20478710	20479211	38283	NA	*
chr14	20479725	20480226	38284	NA	*
chr14	20481195	20481696	38285	NA	*
chr14	20544942	20545443	38286	NA	*
chr14	20545978	20546479	38287	NA	*
chr14	20599558	20600059	38288	NA	*
chr14	20600172	20600673	38289	NA	*
chr14	20610070	20610571	38290	NA	*
chr14	20646335	20646836	38291	NA	*
chr14	20651644	20652145	38292	NA	*
chr14	20656287	20656788	38293	NA	*
chr14	20658278	20658779	38294	NA	*
chr14	20658811	20659312	38295	NA	*
chr14	20659358	20659859	38296	NA	*
chr14	20661420	20661921	38297	NA	*
chr14	20662483	20662984	38298	NA	*
chr14	20663471	20663972	38299	NA	*
chr14	20664353	20664854	38300	NA	*
chr14	20664920	20665421	38301	NA	*
chr14	20665556	20666057	38302	NA	*
chr14	20668124	20668625	38303	NA	*
chr14	20695506	20696007	38304	NA	*
chr14	20713659	20714160	38305	NA	*
chr14	20725617	20726118	38306	NA	*
chr14	20749594	20750095	38307	NA	*
chr14	20767934	20768435	38308	NA	*
chr14	20768507	20769008	38309	NA	*
chr14	20785139	20785640	38310	NA	*
chr14	20786679	20787180	38311	NA	*
chr14	20829635	20830136	38312	NA	*
chr14	20845664	20846165	38313	NA	*
chr14	20873878	20874379	38314	NA	*
chr14	20893725	20894226	38315	NA	*
chr14	20938311	20938812	38316	NA	*
chr14	20956494	20956995	38317	NA	*
chr14	20958730	20959231	38318	NA	*
chr14	20960180	20960681	38319	NA	*
chr14	20960706	20961207	38320	NA	*
chr14	20970899	20971400	38321	NA	*
chr14	20977278	20977779	38322	NA	*
chr14	20977827	20978328	38323	NA	*
chr14	21019791	21020292	38324	NA	*
chr14	21077907	21078408	38325	NA	*
chr14	21079455	21079956	38326	NA	*
chr14	21082795	21083296	38327	NA	*
chr14	21094093	21094594	38328	NA	*
chr14	21118060	21118561	38329	NA	*
chr14	21235401	21235902	38330	NA	*
chr14	21252477	21252978	38331	NA	*
chr14	21540383	21540884	38332	NA	*
chr14	21581177	21581678	38333	NA	*
chr14	21583001	21583502	38334	NA	*
chr14	21659148	21659649	38335	NA	*
chr14	21672960	21673461	38336	NA	*
chr14	21675907	21676408	38337	NA	*
chr14	21676618	21677119	38338	NA	*
chr14	21677398	21677899	38339	NA	*
chr14	21679729	21680230	38340	NA	*
chr14	21681756	21682257	38341	NA	*
chr14	21706089	21706590	38342	NA	*
chr14	21713238	21713739	38343	NA	*
chr14	21714582	21715083	38344	NA	*
chr14	21715337	21715838	38345	NA	*
chr14	21716089	21716590	38346	NA	*
chr14	21716650	21717151	38347	NA	*
chr14	21718900	21719401	38348	NA	*
chr14	21719709	21720210	38349	NA	*
chr14	21728997	21729498	38350	NA	*
chr14	21811694	21812195	38351	NA	*
chr14	21813815	21814316	38352	NA	*
chr14	21823886	21824387	38353	NA	*
chr14	21826566	21827067	38354	NA	*
chr14	21843075	21843576	38355	NA	*
chr14	21851551	21852052	38356	NA	*
chr14	21891141	21891642	38357	NA	*
chr14	21891704	21892205	38358	NA	*
chr14	21892218	21892719	38359	NA	*
chr14	21902975	21903476	38360	NA	*
chr14	21903732	21904233	38361	NA	*
chr14	21904375	21904876	38362	NA	*
chr14	21926490	21926991	38363	NA	*
chr14	21960002	21960503	38364	NA	*
chr14	21966642	21967143	38365	NA	*
chr14	21981442	21981943	38366	NA	*
chr14	21981954	21982455	38367	NA	*
chr14	21982549	21983050	38368	NA	*
chr14	21984639	21985140	38369	NA	*
chr14	21985262	21985763	38370	NA	*
chr14	21987207	21987708	38371	NA	*
chr14	21987708	21988209	38372	NA	*
chr14	21988229	21988730	38373	NA	*
chr14	21988771	21989272	38374	NA	*
chr14	21989370	21989871	38375	NA	*
chr14	21990353	21990854	38376	NA	*
chr14	21991078	21991579	38377	NA	*
chr14	21991734	21992235	38378	NA	*
chr14	21992470	21992971	38379	NA	*
chr14	21993670	21994171	38380	NA	*
chr14	21994206	21994707	38381	NA	*
chr14	21994906	21995407	38382	NA	*
chr14	21995407	21995908	38383	NA	*
chr14	22025007	22025508	38384	NA	*
chr14	22068547	22069048	38385	NA	*
chr14	22090684	22091185	38386	NA	*
chr14	22105701	22106202	38387	NA	*
chr14	22114928	22115429	38388	NA	*
chr14	22115648	22116149	38389	NA	*
chr14	22148020	22148521	38390	NA	*
chr14	22168074	22168575	38391	NA	*
chr14	22168610	22169111	38392	NA	*
chr14	22169121	22169622	38393	NA	*
chr14	22174704	22175205	38394	NA	*
chr14	22192102	22192603	38395	NA	*
chr14	22192671	22193172	38396	NA	*
chr14	22197921	22198422	38397	NA	*
chr14	22213549	22214050	38398	NA	*
chr14	23830329	23830830	38399	NA	*
chr14	23831194	23831695	38400	NA	*
chr14	23848677	23849178	38401	NA	*
chr14	23976859	23977360	38402	NA	*
chr14	24004893	24005394	38403	NA	*
chr14	24262813	24263314	38404	NA	*
chr14	24330036	24330537	38405	NA	*
chr14	25421521	25422022	38406	NA	*
chr14	25508691	25509192	38407	NA	*
chr14	25609335	25609836	38408	NA	*
chr14	25614666	25615167	38409	NA	*
chr14	25639284	25639785	38410	NA	*
chr14	25640320	25640821	38411	NA	*
chr14	25666906	25667407	38412	NA	*
chr14	25707555	25708056	38413	NA	*
chr14	25708135	25708636	38414	NA	*
chr14	25708796	25709297	38415	NA	*
chr14	25711073	25711574	38416	NA	*
chr14	25718462	25718963	38417	NA	*
chr14	25725013	25725514	38418	NA	*
chr14	25726963	25727464	38419	NA	*
chr14	25735298	25735799	38420	NA	*
chr14	25738588	25739089	38421	NA	*
chr14	25739132	25739633	38422	NA	*
chr14	25749294	25749795	38423	NA	*
chr14	25769525	25770026	38424	NA	*
chr14	25776267	25776768	38425	NA	*
chr14	25795486	25795987	38426	NA	*
chr14	25796495	25796996	38427	NA	*
chr14	25823807	25824308	38428	NA	*
chr14	26441445	26441946	38429	NA	*
chr14	26442460	26442961	38430	NA	*
chr14	26690639	26691140	38431	NA	*
chr14	26970351	26970852	38432	NA	*
chr14	26988626	26989127	38433	NA	*
chr14	26998586	26999087	38434	NA	*
chr14	27000220	27000721	38435	NA	*
chr14	27000812	27001313	38436	NA	*
chr14	27001371	27001872	38437	NA	*
chr14	27011517	27012018	38438	NA	*
chr14	27040391	27040892	38439	NA	*
chr14	27042192	27042693	38440	NA	*
chr14	27062554	27063055	38441	NA	*
chr14	27063190	27063691	38442	NA	*
chr14	27065490	27065991	38443	NA	*
chr14	27066263	27066764	38444	NA	*
chr14	27066807	27067308	38445	NA	*
chr14	27069332	27069833	38446	NA	*
chr14	27085912	27086413	38447	NA	*
chr14	27178145	27178646	38448	NA	*
chr14	27185195	27185696	38449	NA	*
chr14	27185866	27186367	38450	NA	*
chr14	27230618	27231119	38451	NA	*
chr14	27235805	27236306	38452	NA	*
chr14	27242202	27242703	38453	NA	*
chr14	27246350	27246851	38454	NA	*
chr14	27288843	27289344	38455	NA	*
chr14	27299609	27300110	38456	NA	*
chr14	27623312	27623813	38457	NA	*
chr14	27642100	27642601	38458	NA	*
chr14	27800661	27801162	38459	NA	*
chr14	27810735	27811236	38460	NA	*
chr14	27864383	27864884	38461	NA	*
chr14	28266349	28266850	38462	NA	*
chr14	28451734	28452235	38463	NA	*
chr14	28504567	28505068	38464	NA	*
chr14	28506498	28506999	38465	NA	*
chr14	28508134	28508635	38466	NA	*
chr14	28509439	28509940	38467	NA	*
chr14	28511046	28511547	38468	NA	*
chr14	28623796	28624297	38469	NA	*
chr14	28874601	28875102	38470	NA	*
chr14	28976388	28976889	38471	NA	*
chr14	29017726	29018227	38472	NA	*
chr14	29092204	29092705	38473	NA	*
chr14	29165878	29166379	38474	NA	*
chr14	29227877	29228378	38475	NA	*
chr14	29228443	29228944	38476	NA	*
chr14	29720129	29720630	38477	NA	*
chr14	29721562	29722063	38478	NA	*
chr14	29722334	29722835	38479	NA	*
chr14	29722845	29723346	38480	NA	*
chr14	29730171	29730672	38481	NA	*
chr14	29735863	29736364	38482	NA	*
chr14	29738694	29739195	38483	NA	*
chr14	29776272	29776773	38484	NA	*
chr14	29862016	29862517	38485	NA	*
chr14	30254686	30255187	38486	NA	*
chr14	30257940	30258441	38487	NA	*
chr14	30298767	30299268	38488	NA	*
chr14	30305525	30306026	38489	NA	*
chr14	30312125	30312626	38490	NA	*
chr14	30336118	30336619	38491	NA	*
chr14	30362357	30362858	38492	NA	*
chr14	30386273	30386774	38493	NA	*
chr14	30394019	30394520	38494	NA	*
chr14	30409275	30409776	38495	NA	*
chr14	30417730	30418231	38496	NA	*
chr14	30425151	30425652	38497	NA	*
chr14	30487669	30488170	38498	NA	*
chr14	30489140	30489641	38499	NA	*
chr14	30489889	30490390	38500	NA	*
chr14	30490757	30491258	38501	NA	*
chr14	30491265	30491766	38502	NA	*
chr14	30495011	30495512	38503	NA	*
chr14	30495537	30496038	38504	NA	*
chr14	30505309	30505810	38505	NA	*
chr14	30516215	30516716	38506	NA	*
chr14	30525618	30526119	38507	NA	*
chr14	30544512	30545013	38508	NA	*
chr14	30590108	30590609	38509	NA	*
chr14	30594254	30594755	38510	NA	*
chr14	30601908	30602409	38511	NA	*
chr14	30704423	30704924	38512	NA	*
chr14	30809032	30809533	38513	NA	*
chr14	30828919	30829420	38514	NA	*
chr14	30829458	30829959	38515	NA	*
chr14	30873873	30874374	38516	NA	*
chr14	30943079	30943580	38517	NA	*
chr14	30944644	30945145	38518	NA	*
chr14	30976177	30976678	38519	NA	*
chr14	31086349	31086850	38520	NA	*
chr14	31134540	31135041	38521	NA	*
chr14	31135144	31135645	38522	NA	*
chr14	31136513	31137014	38523	NA	*
chr14	31137060	31137561	38524	NA	*
chr14	31137748	31138249	38525	NA	*
chr14	31163182	31163683	38526	NA	*
chr14	31168428	31168929	38527	NA	*
chr14	31172641	31173142	38528	NA	*
chr14	31182349	31182850	38529	NA	*
chr14	31182961	31183462	38530	NA	*
chr14	31183474	31183975	38531	NA	*
chr14	31195042	31195543	38532	NA	*
chr14	31208012	31208513	38533	NA	*
chr14	31209006	31209507	38534	NA	*
chr14	31210038	31210539	38535	NA	*
chr14	31211658	31212159	38536	NA	*
chr14	31212480	31212981	38537	NA	*
chr14	31213231	31213732	38538	NA	*
chr14	31213803	31214304	38539	NA	*
chr14	31214597	31215098	38540	NA	*
chr14	31216867	31217368	38541	NA	*
chr14	31221667	31222168	38542	NA	*
chr14	31222226	31222727	38543	NA	*
chr14	31228231	31228732	38544	NA	*
chr14	31229291	31229792	38545	NA	*
chr14	31230181	31230682	38546	NA	*
chr14	31232906	31233407	38547	NA	*
chr14	31249186	31249687	38548	NA	*
chr14	31284221	31284722	38549	NA	*
chr14	31343205	31343706	38550	NA	*
chr14	31387519	31388020	38551	NA	*
chr14	31392725	31393226	38552	NA	*
chr14	31393322	31393823	38553	NA	*
chr14	31393849	31394350	38554	NA	*
chr14	31394624	31395125	38555	NA	*
chr14	31403889	31404390	38556	NA	*
chr14	31404592	31405093	38557	NA	*
chr14	31407967	31408468	38558	NA	*
chr14	31410121	31410622	38559	NA	*
chr14	31410666	31411167	38560	NA	*
chr14	31414997	31415498	38561	NA	*
chr14	31423019	31423520	38562	NA	*
chr14	31431723	31432224	38563	NA	*
chr14	31432271	31432772	38564	NA	*
chr14	31433173	31433674	38565	NA	*
chr14	31525557	31526058	38566	NA	*
chr14	31531707	31532208	38567	NA	*
chr14	31555914	31556415	38568	NA	*
chr14	31560872	31561373	38569	NA	*
chr14	31570562	31571063	38570	NA	*
chr14	31659432	31659933	38571	NA	*
chr14	31662675	31663176	38572	NA	*
chr14	31858648	31859149	38573	NA	*
chr14	31872026	31872527	38574	NA	*
chr14	31879754	31880255	38575	NA	*
chr14	31892062	31892563	38576	NA	*
chr14	31900225	31900726	38577	NA	*
chr14	31929302	31929803	38578	NA	*
chr14	31960325	31960826	38579	NA	*
chr14	31969476	31969977	38580	NA	*
chr14	31970137	31970638	38581	NA	*
chr14	31970800	31971301	38582	NA	*
chr14	31971417	31971918	38583	NA	*
chr14	31972947	31973448	38584	NA	*
chr14	31973689	31974190	38585	NA	*
chr14	31974303	31974804	38586	NA	*
chr14	31985717	31986218	38587	NA	*
chr14	31998870	31999371	38588	NA	*
chr14	32003824	32004325	38589	NA	*
chr14	32022380	32022881	38590	NA	*
chr14	32023301	32023802	38591	NA	*
chr14	32037619	32038120	38592	NA	*
chr14	32038223	32038724	38593	NA	*
chr14	32039555	32040056	38594	NA	*
chr14	32050222	32050723	38595	NA	*
chr14	32053894	32054395	38596	NA	*
chr14	32056622	32057123	38597	NA	*
chr14	32057597	32058098	38598	NA	*
chr14	32085371	32085872	38599	NA	*
chr14	32086205	32086706	38600	NA	*
chr14	32121871	32122372	38601	NA	*
chr14	32128359	32128860	38602	NA	*
chr14	32131843	32132344	38603	NA	*
chr14	32134343	32134844	38604	NA	*
chr14	32140622	32141123	38605	NA	*
chr14	32145522	32146023	38606	NA	*
chr14	32146036	32146537	38607	NA	*
chr14	32146547	32147048	38608	NA	*
chr14	32159686	32160187	38609	NA	*
chr14	32160537	32161038	38610	NA	*
chr14	32161038	32161539	38611	NA	*
chr14	32163418	32163919	38612	NA	*
chr14	32164125	32164626	38613	NA	*
chr14	32164628	32165129	38614	NA	*
chr14	32165426	32165927	38615	NA	*
chr14	32166250	32166751	38616	NA	*
chr14	32166772	32167273	38617	NA	*
chr14	32167303	32167804	38618	NA	*
chr14	32168277	32168778	38619	NA	*
chr14	32168788	32169289	38620	NA	*
chr14	32169301	32169802	38621	NA	*
chr14	32169835	32170336	38622	NA	*
chr14	32179687	32180188	38623	NA	*
chr14	32180852	32181353	38624	NA	*
chr14	32181465	32181966	38625	NA	*
chr14	32182533	32183034	38626	NA	*
chr14	32200546	32201047	38627	NA	*
chr14	32201694	32202195	38628	NA	*
chr14	32202316	32202817	38629	NA	*
chr14	32332784	32333285	38630	NA	*
chr14	32381143	32381644	38631	NA	*
chr14	32439689	32440190	38632	NA	*
chr14	32452803	32453304	38633	NA	*
chr14	32546621	32547122	38634	NA	*
chr14	32599259	32599760	38635	NA	*
chr14	32605595	32606096	38636	NA	*
chr14	32628510	32629011	38637	NA	*
chr14	32630889	32631390	38638	NA	*
chr14	32673175	32673676	38639	NA	*
chr14	32684792	32685293	38640	NA	*
chr14	32685365	32685866	38641	NA	*
chr14	32692639	32693140	38642	NA	*
chr14	32693343	32693844	38643	NA	*
chr14	32700311	32700812	38644	NA	*
chr14	32700942	32701443	38645	NA	*
chr14	32701495	32701996	38646	NA	*
chr14	32748349	32748850	38647	NA	*
chr14	32749437	32749938	38648	NA	*
chr14	32750398	32750899	38649	NA	*
chr14	32772649	32773150	38650	NA	*
chr14	32785676	32786177	38651	NA	*
chr14	32796346	32796847	38652	NA	*
chr14	32799913	32800414	38653	NA	*
chr14	32801850	32802351	38654	NA	*
chr14	32816479	32816980	38655	NA	*
chr14	32817316	32817817	38656	NA	*
chr14	32827992	32828493	38657	NA	*
chr14	32861074	32861575	38658	NA	*
chr14	32877498	32877999	38659	NA	*
chr14	32900223	32900724	38660	NA	*
chr14	32900781	32901282	38661	NA	*
chr14	33185328	33185829	38662	NA	*
chr14	33193768	33194269	38663	NA	*
chr14	33216532	33217033	38664	NA	*
chr14	33320827	33321328	38665	NA	*
chr14	33324546	33325047	38666	NA	*
chr14	33335755	33336256	38667	NA	*
chr14	33351019	33351520	38668	NA	*
chr14	33362196	33362697	38669	NA	*
chr14	33362752	33363253	38670	NA	*
chr14	33411994	33412495	38671	NA	*
chr14	33729105	33729606	38672	NA	*
chr14	33734574	33735075	38673	NA	*
chr14	33753882	33754383	38674	NA	*
chr14	33754568	33755069	38675	NA	*
chr14	33806120	33806621	38676	NA	*
chr14	33824258	33824759	38677	NA	*
chr14	33888430	33888931	38678	NA	*
chr14	33905646	33906147	38679	NA	*
chr14	33920247	33920748	38680	NA	*
chr14	33921068	33921569	38681	NA	*
chr14	33940102	33940603	38682	NA	*
chr14	33940665	33941166	38683	NA	*
chr14	33958782	33959283	38684	NA	*
chr14	33974701	33975202	38685	NA	*
chr14	33977716	33978217	38686	NA	*
chr14	33989214	33989715	38687	NA	*
chr14	34085639	34086140	38688	NA	*
chr14	34173513	34174014	38689	NA	*
chr14	34215689	34216190	38690	NA	*
chr14	34240648	34241149	38691	NA	*
chr14	34252400	34252901	38692	NA	*
chr14	34303113	34303614	38693	NA	*
chr14	34373683	34374184	38694	NA	*
chr14	34375219	34375720	38695	NA	*
chr14	34377109	34377610	38696	NA	*
chr14	34378456	34378957	38697	NA	*
chr14	34440471	34440972	38698	NA	*
chr14	34484788	34485289	38699	NA	*
chr14	34503068	34503569	38700	NA	*
chr14	34505168	34505669	38701	NA	*
chr14	34511885	34512386	38702	NA	*
chr14	34514043	34514544	38703	NA	*
chr14	34528174	34528675	38704	NA	*
chr14	34528780	34529281	38705	NA	*
chr14	34529928	34530429	38706	NA	*
chr14	34544498	34544999	38707	NA	*
chr14	34545014	34545515	38708	NA	*
chr14	34545638	34546139	38709	NA	*
chr14	34546310	34546811	38710	NA	*
chr14	34548599	34549100	38711	NA	*
chr14	34551199	34551700	38712	NA	*
chr14	34551806	34552307	38713	NA	*
chr14	34552693	34553194	38714	NA	*
chr14	34553383	34553884	38715	NA	*
chr14	34553976	34554477	38716	NA	*
chr14	34554976	34555477	38717	NA	*
chr14	34555588	34556089	38718	NA	*
chr14	34556167	34556668	38719	NA	*
chr14	34558025	34558526	38720	NA	*
chr14	34559537	34560038	38721	NA	*
chr14	34560795	34561296	38722	NA	*
chr14	34562141	34562642	38723	NA	*
chr14	34567034	34567535	38724	NA	*
chr14	34567735	34568236	38725	NA	*
chr14	34568570	34569071	38726	NA	*
chr14	34569134	34569635	38727	NA	*
chr14	34570805	34571306	38728	NA	*
chr14	34571761	34572262	38729	NA	*
chr14	34572669	34573170	38730	NA	*
chr14	34573286	34573787	38731	NA	*
chr14	34574018	34574519	38732	NA	*
chr14	34574794	34575295	38733	NA	*
chr14	34575822	34576323	38734	NA	*
chr14	34576655	34577156	38735	NA	*
chr14	34580090	34580591	38736	NA	*
chr14	34580732	34581233	38737	NA	*
chr14	34582068	34582569	38738	NA	*
chr14	34582698	34583199	38739	NA	*
chr14	34583527	34584028	38740	NA	*
chr14	34585408	34585909	38741	NA	*
chr14	34586125	34586626	38742	NA	*
chr14	34586755	34587256	38743	NA	*
chr14	34587262	34587763	38744	NA	*
chr14	34587783	34588284	38745	NA	*
chr14	34588441	34588942	38746	NA	*
chr14	34591238	34591739	38747	NA	*
chr14	34592067	34592568	38748	NA	*
chr14	34595785	34596286	38749	NA	*
chr14	34599884	34600385	38750	NA	*
chr14	34661727	34662228	38751	NA	*
chr14	34662794	34663295	38752	NA	*
chr14	34673061	34673562	38753	NA	*
chr14	36919117	36919618	38754	NA	*
chr14	36965321	36965822	38755	NA	*
chr14	37094301	37094802	38756	NA	*
chr14	37105788	37106289	38757	NA	*
chr14	37117088	37117589	38758	NA	*
chr14	38936596	38937097	38759	NA	*
chr14	38956357	38956858	38760	NA	*
chr14	39461707	39462208	38761	NA	*
chr14	39470934	39471435	38762	NA	*
chr14	39471578	39472079	38763	NA	*
chr14	39472157	39472658	38764	NA	*
chr14	39472713	39473214	38765	NA	*
chr14	39473843	39474344	38766	NA	*
chr14	40862988	40863489	38767	NA	*
chr14	40863603	40864104	38768	NA	*
chr14	40885716	40886217	38769	NA	*
chr14	40906688	40907189	38770	NA	*
chr14	40918836	40919337	38771	NA	*
chr14	40935492	40935993	38772	NA	*
chr14	40947369	40947870	38773	NA	*
chr14	40959017	40959518	38774	NA	*
chr14	40962261	40962762	38775	NA	*
chr14	40963098	40963599	38776	NA	*
chr14	40964827	40965328	38777	NA	*
chr14	40965416	40965917	38778	NA	*
chr14	40966192	40966693	38779	NA	*
chr14	40966807	40967308	38780	NA	*
chr14	40988784	40989285	38781	NA	*
chr14	40990300	40990801	38782	NA	*
chr14	40991283	40991784	38783	NA	*
chr14	40991808	40992309	38784	NA	*
chr14	40992375	40992876	38785	NA	*
chr14	41012954	41013455	38786	NA	*
chr14	41013560	41014061	38787	NA	*
chr14	41025419	41025920	38788	NA	*
chr14	41025994	41026495	38789	NA	*
chr14	41050464	41050965	38790	NA	*
chr14	41052428	41052929	38791	NA	*
chr14	41065119	41065620	38792	NA	*
chr14	41065745	41066246	38793	NA	*
chr14	41066366	41066867	38794	NA	*
chr14	41070291	41070792	38795	NA	*
chr14	41087468	41087969	38796	NA	*
chr14	41097250	41097751	38797	NA	*
chr14	41104871	41105372	38798	NA	*
chr14	41117825	41118326	38799	NA	*
chr14	41121045	41121546	38800	NA	*
chr14	41131438	41131939	38801	NA	*
chr14	45074889	45075390	38802	NA	*
chr14	45218589	45219090	38803	NA	*
chr14	45220543	45221044	38804	NA	*
chr14	45236101	45236602	38805	NA	*
chr14	45438489	45438990	38806	NA	*
chr14	45445393	45445894	38807	NA	*
chr14	45453031	45453532	38808	NA	*
chr14	45463599	45464100	38809	NA	*
chr14	45464157	45464658	38810	NA	*
chr14	45529986	45530487	38811	NA	*
chr14	45565392	45565893	38812	NA	*
chr14	45614731	45615232	38813	NA	*
chr14	45615604	45616105	38814	NA	*
chr14	45647824	45648325	38815	NA	*
chr14	45755167	45755668	38816	NA	*
chr14	46254716	46255217	38817	NA	*
chr14	46389660	46390161	38818	NA	*
chr14	46390422	46390923	38819	NA	*
chr14	46436455	46436956	38820	NA	*
chr14	46463177	46463678	38821	NA	*
chr14	46492174	46492675	38822	NA	*
chr14	46529371	46529872	38823	NA	*
chr14	46536316	46536817	38824	NA	*
chr14	46539747	46540248	38825	NA	*
chr14	46540410	46540911	38826	NA	*
chr14	46573320	46573821	38827	NA	*
chr14	46578462	46578963	38828	NA	*
chr14	46582880	46583381	38829	NA	*
chr14	46585446	46585947	38830	NA	*
chr14	46586335	46586836	38831	NA	*
chr14	46596899	46597400	38832	NA	*
chr14	46603981	46604482	38833	NA	*
chr14	46604487	46604988	38834	NA	*
chr14	46610184	46610685	38835	NA	*
chr14	46610808	46611309	38836	NA	*
chr14	46611340	46611841	38837	NA	*
chr14	46611869	46612370	38838	NA	*
chr14	46612405	46612906	38839	NA	*
chr14	46613040	46613541	38840	NA	*
chr14	46623544	46624045	38841	NA	*
chr14	46624071	46624572	38842	NA	*
chr14	46635228	46635729	38843	NA	*
chr14	46653259	46653760	38844	NA	*
chr14	46662134	46662635	38845	NA	*
chr14	46673232	46673733	38846	NA	*
chr14	46673950	46674451	38847	NA	*
chr14	46674505	46675006	38848	NA	*
chr14	46675679	46676180	38849	NA	*
chr14	46680918	46681419	38850	NA	*
chr14	46704196	46704697	38851	NA	*
chr14	46710680	46711181	38852	NA	*
chr14	46754300	46754801	38853	NA	*
chr14	46815572	46816073	38854	NA	*
chr14	46827339	46827840	38855	NA	*
chr14	46831339	46831840	38856	NA	*
chr14	46882477	46882978	38857	NA	*
chr14	46885720	46886221	38858	NA	*
chr14	46901945	46902446	38859	NA	*
chr14	46902492	46902993	38860	NA	*
chr14	46920463	46920964	38861	NA	*
chr14	46921210	46921711	38862	NA	*
chr14	46932593	46933094	38863	NA	*
chr14	46933231	46933732	38864	NA	*
chr14	46940989	46941490	38865	NA	*
chr14	46941760	46942261	38866	NA	*
chr14	46942315	46942816	38867	NA	*
chr14	46945764	46946265	38868	NA	*
chr14	46949786	46950287	38869	NA	*
chr14	46981072	46981573	38870	NA	*
chr14	46991440	46991941	38871	NA	*
chr14	47011138	47011639	38872	NA	*
chr14	47020945	47021446	38873	NA	*
chr14	47041103	47041604	38874	NA	*
chr14	47041666	47042167	38875	NA	*
chr14	47072457	47072958	38876	NA	*
chr14	47077088	47077589	38877	NA	*
chr14	47083065	47083566	38878	NA	*
chr14	47083764	47084265	38879	NA	*
chr14	47087876	47088377	38880	NA	*
chr14	47088382	47088883	38881	NA	*
chr14	47089038	47089539	38882	NA	*
chr14	47097016	47097517	38883	NA	*
chr14	47101699	47102200	38884	NA	*
chr14	47102322	47102823	38885	NA	*
chr14	47117459	47117960	38886	NA	*
chr14	47129085	47129586	38887	NA	*
chr14	47144198	47144699	38888	NA	*
chr14	47154269	47154770	38889	NA	*
chr14	47160035	47160536	38890	NA	*
chr14	47187949	47188450	38891	NA	*
chr14	47229869	47230370	38892	NA	*
chr14	47249797	47250298	38893	NA	*
chr14	47275319	47275820	38894	NA	*
chr14	47354001	47354502	38895	NA	*
chr14	47374384	47374885	38896	NA	*
chr14	47386051	47386552	38897	NA	*
chr14	47417992	47418493	38898	NA	*
chr14	47419788	47420289	38899	NA	*
chr14	47441224	47441725	38900	NA	*
chr14	47474790	47475291	38901	NA	*
chr14	47515635	47516136	38902	NA	*
chr14	47521539	47522040	38903	NA	*
chr14	47522346	47522847	38904	NA	*
chr14	47527771	47528272	38905	NA	*
chr14	47594408	47594909	38906	NA	*
chr14	48073510	48074011	38907	NA	*
chr14	48086709	48087210	38908	NA	*
chr14	48087327	48087828	38909	NA	*
chr14	48170887	48171388	38910	NA	*
chr14	48172043	48172544	38911	NA	*
chr14	48334366	48334867	38912	NA	*
chr14	48453703	48454204	38913	NA	*
chr14	48472788	48473289	38914	NA	*
chr14	48524979	48525480	38915	NA	*
chr14	48641566	48642067	38916	NA	*
chr14	48668779	48669280	38917	NA	*
chr14	48673532	48674033	38918	NA	*
chr14	48697257	48697758	38919	NA	*
chr14	48700948	48701449	38920	NA	*
chr14	48709324	48709825	38921	NA	*
chr14	48736927	48737428	38922	NA	*
chr14	48841135	48841636	38923	NA	*
chr14	48894791	48895292	38924	NA	*
chr14	48916597	48917098	38925	NA	*
chr14	49245345	49245846	38926	NA	*
chr14	49293991	49294492	38927	NA	*
chr14	49310884	49311385	38928	NA	*
chr14	49313415	49313916	38929	NA	*
chr14	49432606	49433107	38930	NA	*
chr14	49447656	49448157	38931	NA	*
chr14	49453650	49454151	38932	NA	*
chr14	49458195	49458696	38933	NA	*
chr14	49709825	49710326	38934	NA	*
chr14	49780363	49780864	38935	NA	*
chr14	49783192	49783693	38936	NA	*
chr14	49783870	49784371	38937	NA	*
chr14	49784555	49785056	38938	NA	*
chr14	49789827	49790328	38939	NA	*
chr14	49790452	49790953	38940	NA	*
chr14	49791288	49791789	38941	NA	*
chr14	49793902	49794403	38942	NA	*
chr14	49801379	49801880	38943	NA	*
chr14	49806403	49806904	38944	NA	*
chr14	49861297	49861798	38945	NA	*
chr14	50824065	50824566	38946	NA	*
chr14	50997049	50997550	38947	NA	*
chr14	51096046	51096547	38948	NA	*
chr14	51104398	51104899	38949	NA	*
chr14	51128683	51129184	38950	NA	*
chr14	51152118	51152619	38951	NA	*
chr14	51552702	51553203	38952	NA	*
chr14	51793780	51794281	38953	NA	*
chr14	51893379	51893880	38954	NA	*
chr14	51898527	51899028	38955	NA	*
chr14	51903257	51903758	38956	NA	*
chr14	51914987	51915488	38957	NA	*
chr14	51921635	51922136	38958	NA	*
chr14	51962064	51962565	38959	NA	*
chr14	51984370	51984871	38960	NA	*
chr14	51985187	51985688	38961	NA	*
chr14	51985829	51986330	38962	NA	*
chr14	51986337	51986838	38963	NA	*
chr14	51988698	51989199	38964	NA	*
chr14	52003986	52004487	38965	NA	*
chr14	52005599	52006100	38966	NA	*
chr14	52006183	52006684	38967	NA	*
chr14	52010348	52010849	38968	NA	*
chr14	52010851	52011352	38969	NA	*
chr14	52013745	52014246	38970	NA	*
chr14	52037333	52037834	38971	NA	*
chr14	52152236	52152737	38972	NA	*
chr14	52315987	52316488	38973	NA	*
chr14	52316869	52317370	38974	NA	*
chr14	52325830	52326331	38975	NA	*
chr14	52326857	52327358	38976	NA	*
chr14	52327463	52327964	38977	NA	*
chr14	52328232	52328733	38978	NA	*
chr14	52328833	52329334	38979	NA	*
chr14	52330466	52330967	38980	NA	*
chr14	52331042	52331543	38981	NA	*
chr14	52331564	52332065	38982	NA	*
chr14	52332120	52332621	38983	NA	*
chr14	52429445	52429946	38984	NA	*
chr14	54063833	54064334	38985	NA	*
chr14	54074300	54074801	38986	NA	*
chr14	54125471	54125972	38987	NA	*
chr14	54155583	54156084	38988	NA	*
chr14	54163738	54164239	38989	NA	*
chr14	54165973	54166474	38990	NA	*
chr14	54167922	54168423	38991	NA	*
chr14	54168846	54169347	38992	NA	*
chr14	54170196	54170697	38993	NA	*
chr14	54175460	54175961	38994	NA	*
chr14	54189222	54189723	38995	NA	*
chr14	54190479	54190980	38996	NA	*
chr14	54191014	54191515	38997	NA	*
chr14	54193931	54194432	38998	NA	*
chr14	54195098	54195599	38999	NA	*
chr14	54207540	54208041	39000	NA	*
chr14	54208709	54209210	39001	NA	*
chr14	54233262	54233763	39002	NA	*
chr14	54234468	54234969	39003	NA	*
chr14	54244173	54244674	39004	NA	*
chr14	54261668	54262169	39005	NA	*
chr14	54383207	54383708	39006	NA	*
chr14	54398776	54399277	39007	NA	*
chr14	54410142	54410643	39008	NA	*
chr14	54415563	54416064	39009	NA	*
chr14	54430612	54431113	39010	NA	*
chr14	54431298	54431799	39011	NA	*
chr14	54453553	54454054	39012	NA	*
chr14	54475835	54476336	39013	NA	*
chr14	54479514	54480015	39014	NA	*
chr14	54572716	54573217	39015	NA	*
chr14	54573486	54573987	39016	NA	*
chr14	54574229	54574730	39017	NA	*
chr14	54575572	54576073	39018	NA	*
chr14	54577361	54577862	39019	NA	*
chr14	54582463	54582964	39020	NA	*
chr14	54588416	54588917	39021	NA	*
chr14	54592231	54592732	39022	NA	*
chr14	54594868	54595369	39023	NA	*
chr14	54596348	54596849	39024	NA	*
chr14	54678600	54679101	39025	NA	*
chr14	54706378	54706879	39026	NA	*
chr14	54706885	54707386	39027	NA	*
chr14	54708908	54709409	39028	NA	*
chr14	54772185	54772686	39029	NA	*
chr14	54778619	54779120	39030	NA	*
chr14	54781657	54782158	39031	NA	*
chr14	54782893	54783394	39032	NA	*
chr14	54786360	54786861	39033	NA	*
chr14	54794113	54794614	39034	NA	*
chr14	54799663	54800164	39035	NA	*
chr14	54800220	54800721	39036	NA	*
chr14	54809047	54809548	39037	NA	*
chr14	54809588	54810089	39038	NA	*
chr14	54858941	54859442	39039	NA	*
chr14	54887292	54887793	39040	NA	*
chr14	54905708	54906209	39041	NA	*
chr14	54906402	54906903	39042	NA	*
chr14	54907200	54907701	39043	NA	*
chr14	54912862	54913363	39044	NA	*
chr14	54925708	54926209	39045	NA	*
chr14	54926428	54926929	39046	NA	*
chr14	54932953	54933454	39047	NA	*
chr14	54933633	54934134	39048	NA	*
chr14	54934330	54934831	39049	NA	*
chr14	54934981	54935482	39050	NA	*
chr14	54935843	54936344	39051	NA	*
chr14	54936486	54936987	39052	NA	*
chr14	54937204	54937705	39053	NA	*
chr14	54937790	54938291	39054	NA	*
chr14	54938616	54939117	39055	NA	*
chr14	54939373	54939874	39056	NA	*
chr14	54940436	54940937	39057	NA	*
chr14	54941041	54941542	39058	NA	*
chr14	54942054	54942555	39059	NA	*
chr14	54942881	54943382	39060	NA	*
chr14	54943823	54944324	39061	NA	*
chr14	54944370	54944871	39062	NA	*
chr14	54944878	54945379	39063	NA	*
chr14	54945545	54946046	39064	NA	*
chr14	54946263	54946764	39065	NA	*
chr14	54947021	54947522	39066	NA	*
chr14	54947791	54948292	39067	NA	*
chr14	54948757	54949258	39068	NA	*
chr14	54949869	54950370	39069	NA	*
chr14	54950409	54950910	39070	NA	*
chr14	54951038	54951539	39071	NA	*
chr14	54951609	54952110	39072	NA	*
chr14	54952170	54952671	39073	NA	*
chr14	54953045	54953546	39074	NA	*
chr14	54953746	54954247	39075	NA	*
chr14	54954455	54954956	39076	NA	*
chr14	54955428	54955929	39077	NA	*
chr14	54956520	54957021	39078	NA	*
chr14	54957263	54957764	39079	NA	*
chr14	54957824	54958325	39080	NA	*
chr14	54958551	54959052	39081	NA	*
chr14	54959109	54959610	39082	NA	*
chr14	54959998	54960499	39083	NA	*
chr14	54960715	54961216	39084	NA	*
chr14	54961427	54961928	39085	NA	*
chr14	54961958	54962459	39086	NA	*
chr14	54962519	54963020	39087	NA	*
chr14	54963058	54963559	39088	NA	*
chr14	54963616	54964117	39089	NA	*
chr14	54964518	54965019	39090	NA	*
chr14	54965206	54965707	39091	NA	*
chr14	54966460	54966961	39092	NA	*
chr14	54967003	54967504	39093	NA	*
chr14	54967511	54968012	39094	NA	*
chr14	54968258	54968759	39095	NA	*
chr14	54969032	54969533	39096	NA	*
chr14	54969963	54970464	39097	NA	*
chr14	54970750	54971251	39098	NA	*
chr14	54971381	54971882	39099	NA	*
chr14	54972337	54972838	39100	NA	*
chr14	54975350	54975851	39101	NA	*
chr14	54977683	54978184	39102	NA	*
chr14	54978386	54978887	39103	NA	*
chr14	54979297	54979798	39104	NA	*
chr14	54980999	54981500	39105	NA	*
chr14	54983048	54983549	39106	NA	*
chr14	54988464	54988965	39107	NA	*
chr14	54989501	54990002	39108	NA	*
chr14	54991709	54992210	39109	NA	*
chr14	54992416	54992917	39110	NA	*
chr14	54993172	54993673	39111	NA	*
chr14	54993745	54994246	39112	NA	*
chr14	54994390	54994891	39113	NA	*
chr14	54995220	54995721	39114	NA	*
chr14	54996760	54997261	39115	NA	*
chr14	54997376	54997877	39116	NA	*
chr14	55003039	55003540	39117	NA	*
chr14	55003835	55004336	39118	NA	*
chr14	55004461	55004962	39119	NA	*
chr14	55005447	55005948	39120	NA	*
chr14	55008240	55008741	39121	NA	*
chr14	55008910	55009411	39122	NA	*
chr14	55009550	55010051	39123	NA	*
chr14	55059855	55060356	39124	NA	*
chr14	55061660	55062161	39125	NA	*
chr14	55077437	55077938	39126	NA	*
chr14	55085298	55085799	39127	NA	*
chr14	55087535	55088036	39128	NA	*
chr14	55093915	55094416	39129	NA	*
chr14	55106351	55106852	39130	NA	*
chr14	55113827	55114328	39131	NA	*
chr14	55115317	55115818	39132	NA	*
chr14	55116397	55116898	39133	NA	*
chr14	55140237	55140738	39134	NA	*
chr14	55142139	55142640	39135	NA	*
chr14	55150969	55151470	39136	NA	*
chr14	55153904	55154405	39137	NA	*
chr14	55180983	55181484	39138	NA	*
chr14	55198101	55198602	39139	NA	*
chr14	55233209	55233710	39140	NA	*
chr14	55247072	55247573	39141	NA	*
chr14	55255331	55255832	39142	NA	*
chr14	55313612	55314113	39143	NA	*
chr14	55337819	55338320	39144	NA	*
chr14	55338417	55338918	39145	NA	*
chr14	55373560	55374061	39146	NA	*
chr14	55386792	55387293	39147	NA	*
chr14	55387326	55387827	39148	NA	*
chr14	55392325	55392826	39149	NA	*
chr14	55422485	55422986	39150	NA	*
chr14	55459793	55460294	39151	NA	*
chr14	55470753	55471254	39152	NA	*
chr14	55496235	55496736	39153	NA	*
chr14	55510639	55511140	39154	NA	*
chr14	55513713	55514214	39155	NA	*
chr14	55518865	55519366	39156	NA	*
chr14	55524752	55525253	39157	NA	*
chr14	55540736	55541237	39158	NA	*
chr14	55561599	55562100	39159	NA	*
chr14	55575301	55575802	39160	NA	*
chr14	55575998	55576499	39161	NA	*
chr14	55595913	55596414	39162	NA	*
chr14	55613307	55613808	39163	NA	*
chr14	55656924	55657425	39164	NA	*
chr14	55697189	55697690	39165	NA	*
chr14	55702657	55703158	39166	NA	*
chr14	55705781	55706282	39167	NA	*
chr14	55714123	55714624	39168	NA	*
chr14	55714795	55715296	39169	NA	*
chr14	55724419	55724920	39170	NA	*
chr14	55757603	55758104	39171	NA	*
chr14	55763108	55763609	39172	NA	*
chr14	55783013	55783514	39173	NA	*
chr14	55783855	55784356	39174	NA	*
chr14	55785179	55785680	39175	NA	*
chr14	55795671	55796172	39176	NA	*
chr14	55822823	55823324	39177	NA	*
chr14	55823355	55823856	39178	NA	*
chr14	55823891	55824392	39179	NA	*
chr14	55824516	55825017	39180	NA	*
chr14	55825277	55825778	39181	NA	*
chr14	55825822	55826323	39182	NA	*
chr14	55836192	55836693	39183	NA	*
chr14	55852928	55853429	39184	NA	*
chr14	55853756	55854257	39185	NA	*
chr14	55857535	55858036	39186	NA	*
chr14	55868646	55869147	39187	NA	*
chr14	55877474	55877975	39188	NA	*
chr14	55882006	55882507	39189	NA	*
chr14	55882524	55883025	39190	NA	*
chr14	55886815	55887316	39191	NA	*
chr14	55899973	55900474	39192	NA	*
chr14	55913319	55913820	39193	NA	*
chr14	55920128	55920629	39194	NA	*
chr14	55929704	55930205	39195	NA	*
chr14	55933570	55934071	39196	NA	*
chr14	55945946	55946447	39197	NA	*
chr14	55946527	55947028	39198	NA	*
chr14	56865002	56865503	39199	NA	*
chr14	57085357	57085858	39200	NA	*
chr14	57104485	57104986	39201	NA	*
chr14	57113211	57113712	39202	NA	*
chr14	57234711	57235212	39203	NA	*
chr14	57235316	57235817	39204	NA	*
chr14	57376815	57377316	39205	NA	*
chr14	57387154	57387655	39206	NA	*
chr14	57515280	57515781	39207	NA	*
chr14	57610964	57611465	39208	NA	*
chr14	57622891	57623392	39209	NA	*
chr14	57664119	57664620	39210	NA	*
chr14	57692742	57693243	39211	NA	*
chr14	57737073	57737574	39212	NA	*
chr14	57750944	57751445	39213	NA	*
chr14	57753537	57754038	39214	NA	*
chr14	57760369	57760870	39215	NA	*
chr14	57912262	57912763	39216	NA	*
chr14	57932988	57933489	39217	NA	*
chr14	57933570	57934071	39218	NA	*
chr14	58036278	58036779	39219	NA	*
chr14	59553958	59554459	39220	NA	*
chr14	59567042	59567543	39221	NA	*
chr14	59575401	59575902	39222	NA	*
chr14	59625022	59625523	39223	NA	*
chr14	59686655	59687156	39224	NA	*
chr14	59739384	59739885	39225	NA	*
chr14	59767707	59768208	39226	NA	*
chr14	59783634	59784135	39227	NA	*
chr14	59839701	59840202	39228	NA	*
chr14	59840271	59840772	39229	NA	*
chr14	59853090	59853591	39230	NA	*
chr14	60176973	60177474	39231	NA	*
chr14	60178552	60179053	39232	NA	*
chr14	60186695	60187196	39233	NA	*
chr14	60378010	60378511	39234	NA	*
chr14	60398300	60398801	39235	NA	*
chr14	60398820	60399321	39236	NA	*
chr14	60428948	60429449	39237	NA	*
chr14	60484907	60485408	39238	NA	*
chr14	60485445	60485946	39239	NA	*
chr14	60553607	60554108	39240	NA	*
chr14	60554228	60554729	39241	NA	*
chr14	60554733	60555234	39242	NA	*
chr14	60588936	60589437	39243	NA	*
chr14	60597505	60598006	39244	NA	*
chr14	60611809	60612310	39245	NA	*
chr14	60612625	60613126	39246	NA	*
chr14	60613202	60613703	39247	NA	*
chr14	60617498	60617999	39248	NA	*
chr14	60635727	60636228	39249	NA	*
chr14	60643085	60643586	39250	NA	*
chr14	60664651	60665152	39251	NA	*
chr14	60670163	60670664	39252	NA	*
chr14	60682605	60683106	39253	NA	*
chr14	60689647	60690148	39254	NA	*
chr14	60690581	60691082	39255	NA	*
chr14	60753406	60753907	39256	NA	*
chr14	60836686	60837187	39257	NA	*
chr14	60924345	60924846	39258	NA	*
chr14	60925950	60926451	39259	NA	*
chr14	60933281	60933782	39260	NA	*
chr14	60939200	60939701	39261	NA	*
chr14	60940438	60940939	39262	NA	*
chr14	60941004	60941505	39263	NA	*
chr14	60941774	60942275	39264	NA	*
chr14	60942923	60943424	39265	NA	*
chr14	60945013	60945514	39266	NA	*
chr14	60945914	60946415	39267	NA	*
chr14	60947110	60947611	39268	NA	*
chr14	60955144	60955645	39269	NA	*
chr14	60957854	60958355	39270	NA	*
chr14	60962589	60963090	39271	NA	*
chr14	60985773	60986274	39272	NA	*
chr14	61004979	61005480	39273	NA	*
chr14	61005551	61006052	39274	NA	*
chr14	61012350	61012851	39275	NA	*
chr14	61013326	61013827	39276	NA	*
chr14	61023115	61023616	39277	NA	*
chr14	61037458	61037959	39278	NA	*
chr14	61038014	61038515	39279	NA	*
chr14	61043480	61043981	39280	NA	*
chr14	61044124	61044625	39281	NA	*
chr14	61309495	61309996	39282	NA	*
chr14	61512709	61513210	39283	NA	*
chr14	61518699	61519200	39284	NA	*
chr14	61530943	61531444	39285	NA	*
chr14	61686696	61687197	39286	NA	*
chr14	61744017	61744518	39287	NA	*
chr14	62292202	62292703	39288	NA	*
chr14	62508014	62508515	39289	NA	*
chr14	62865127	62865628	39290	NA	*
chr14	62874199	62874700	39291	NA	*
chr14	62877401	62877902	39292	NA	*
chr14	62878053	62878554	39293	NA	*
chr14	62879979	62880480	39294	NA	*
chr14	62908461	62908962	39295	NA	*
chr14	62909079	62909580	39296	NA	*
chr14	62928187	62928688	39297	NA	*
chr14	62946057	62946558	39298	NA	*
chr14	63019409	63019910	39299	NA	*
chr14	63020719	63021220	39300	NA	*
chr14	63030080	63030581	39301	NA	*
chr14	63054654	63055155	39302	NA	*
chr14	63060065	63060566	39303	NA	*
chr14	63060981	63061482	39304	NA	*
chr14	63061543	63062044	39305	NA	*
chr14	63062145	63062646	39306	NA	*
chr14	63065258	63065759	39307	NA	*
chr14	63066841	63067342	39308	NA	*
chr14	63067688	63068189	39309	NA	*
chr14	63068362	63068863	39310	NA	*
chr14	63068888	63069389	39311	NA	*
chr14	63069773	63070274	39312	NA	*
chr14	63073868	63074369	39313	NA	*
chr14	63076258	63076759	39314	NA	*
chr14	63080128	63080629	39315	NA	*
chr14	63130598	63131099	39316	NA	*
chr14	63149324	63149825	39317	NA	*
chr14	63150057	63150558	39318	NA	*
chr14	63170258	63170759	39319	NA	*
chr14	63170898	63171399	39320	NA	*
chr14	63171741	63172242	39321	NA	*
chr14	63191833	63192334	39322	NA	*
chr14	63194519	63195020	39323	NA	*
chr14	63195057	63195558	39324	NA	*
chr14	63195768	63196269	39325	NA	*
chr14	63196518	63197019	39326	NA	*
chr14	63197513	63198014	39327	NA	*
chr14	63198171	63198672	39328	NA	*
chr14	63199216	63199717	39329	NA	*
chr14	63200235	63200736	39330	NA	*
chr14	63201204	63201705	39331	NA	*
chr14	63207714	63208215	39332	NA	*
chr14	63209620	63210121	39333	NA	*
chr14	63210262	63210763	39334	NA	*
chr14	63210768	63211269	39335	NA	*
chr14	63212095	63212596	39336	NA	*
chr14	63218079	63218580	39337	NA	*
chr14	63225400	63225901	39338	NA	*
chr14	63231569	63232070	39339	NA	*
chr14	63232508	63233009	39340	NA	*
chr14	63233486	63233987	39341	NA	*
chr14	63234168	63234669	39342	NA	*
chr14	63235623	63236124	39343	NA	*
chr14	63236864	63237365	39344	NA	*
chr14	63238663	63239164	39345	NA	*
chr14	63239563	63240064	39346	NA	*
chr14	63242567	63243068	39347	NA	*
chr14	63245079	63245580	39348	NA	*
chr14	63245916	63246417	39349	NA	*
chr14	63246826	63247327	39350	NA	*
chr14	63247713	63248214	39351	NA	*
chr14	63249669	63250170	39352	NA	*
chr14	63256823	63257324	39353	NA	*
chr14	63265116	63265617	39354	NA	*
chr14	63267027	63267528	39355	NA	*
chr14	63269049	63269550	39356	NA	*
chr14	63271407	63271908	39357	NA	*
chr14	63272147	63272648	39358	NA	*
chr14	63272755	63273256	39359	NA	*
chr14	63282920	63283421	39360	NA	*
chr14	63283637	63284138	39361	NA	*
chr14	63284224	63284725	39362	NA	*
chr14	63297137	63297638	39363	NA	*
chr14	63317413	63317914	39364	NA	*
chr14	63322089	63322590	39365	NA	*
chr14	63325892	63326393	39366	NA	*
chr14	63328845	63329346	39367	NA	*
chr14	63335489	63335990	39368	NA	*
chr14	63337875	63338376	39369	NA	*
chr14	63338410	63338911	39370	NA	*
chr14	63339022	63339523	39371	NA	*
chr14	63340477	63340978	39372	NA	*
chr14	63342835	63343336	39373	NA	*
chr14	63343365	63343866	39374	NA	*
chr14	63347924	63348425	39375	NA	*
chr14	63356968	63357469	39376	NA	*
chr14	63357933	63358434	39377	NA	*
chr14	63359354	63359855	39378	NA	*
chr14	63365940	63366441	39379	NA	*
chr14	63366532	63367033	39380	NA	*
chr14	63367729	63368230	39381	NA	*
chr14	63368402	63368903	39382	NA	*
chr14	63368967	63369468	39383	NA	*
chr14	63369675	63370176	39384	NA	*
chr14	63370354	63370855	39385	NA	*
chr14	63371660	63372161	39386	NA	*
chr14	63372422	63372923	39387	NA	*
chr14	63441172	63441673	39388	NA	*
chr14	63445764	63446265	39389	NA	*
chr14	63446454	63446955	39390	NA	*
chr14	63458276	63458777	39391	NA	*
chr14	63497063	63497564	39392	NA	*
chr14	63508594	63509095	39393	NA	*
chr14	63509302	63509803	39394	NA	*
chr14	63584648	63585149	39395	NA	*
chr14	63585288	63585789	39396	NA	*
chr14	63585959	63586460	39397	NA	*
chr14	63586572	63587073	39398	NA	*
chr14	63595309	63595810	39399	NA	*
chr14	63595968	63596469	39400	NA	*
chr14	63596534	63597035	39401	NA	*
chr14	63606067	63606568	39402	NA	*
chr14	63638287	63638788	39403	NA	*
chr14	63652924	63653425	39404	NA	*
chr14	63679099	63679600	39405	NA	*
chr14	63695967	63696468	39406	NA	*
chr14	63718832	63719333	39407	NA	*
chr14	63743343	63743844	39408	NA	*
chr14	63749644	63750145	39409	NA	*
chr14	63814720	63815221	39410	NA	*
chr14	63844297	63844798	39411	NA	*
chr14	63874117	63874618	39412	NA	*
chr14	63880215	63880716	39413	NA	*
chr14	63880884	63881385	39414	NA	*
chr14	63899477	63899978	39415	NA	*
chr14	63903063	63903564	39416	NA	*
chr14	63903830	63904331	39417	NA	*
chr14	63907686	63908187	39418	NA	*
chr14	63908470	63908971	39419	NA	*
chr14	63910241	63910742	39420	NA	*
chr14	63921341	63921842	39421	NA	*
chr14	63922353	63922854	39422	NA	*
chr14	63943357	63943858	39423	NA	*
chr14	63944929	63945430	39424	NA	*
chr14	63957656	63958157	39425	NA	*
chr14	63958218	63958719	39426	NA	*
chr14	63962693	63963194	39427	NA	*
chr14	63965869	63966370	39428	NA	*
chr14	63967217	63967718	39429	NA	*
chr14	63968856	63969357	39430	NA	*
chr14	64006445	64006946	39431	NA	*
chr14	64007904	64008405	39432	NA	*
chr14	64011594	64012095	39433	NA	*
chr14	64014962	64015463	39434	NA	*
chr14	64015468	64015969	39435	NA	*
chr14	64017318	64017819	39436	NA	*
chr14	64046219	64046720	39437	NA	*
chr14	64050765	64051266	39438	NA	*
chr14	64058819	64059320	39439	NA	*
chr14	64069019	64069520	39440	NA	*
chr14	64099063	64099564	39441	NA	*
chr14	64099694	64100195	39442	NA	*
chr14	64133008	64133509	39443	NA	*
chr14	64233373	64233874	39444	NA	*
chr14	64242467	64242968	39445	NA	*
chr14	64256709	64257210	39446	NA	*
chr14	64278054	64278555	39447	NA	*
chr14	64300573	64301074	39448	NA	*
chr14	64321879	64322380	39449	NA	*
chr14	64585030	64585531	39450	NA	*
chr14	64585566	64586067	39451	NA	*
chr14	64586592	64587093	39452	NA	*
chr14	64587116	64587617	39453	NA	*
chr14	64587709	64588210	39454	NA	*
chr14	64589440	64589941	39455	NA	*
chr14	64590112	64590613	39456	NA	*
chr14	64592091	64592592	39457	NA	*
chr14	64593515	64594016	39458	NA	*
chr14	64642257	64642758	39459	NA	*
chr14	64649930	64650431	39460	NA	*
chr14	64668134	64668635	39461	NA	*
chr14	64872295	64872796	39462	NA	*
chr14	64914214	64914715	39463	NA	*
chr14	64964542	64965043	39464	NA	*
chr14	64990157	64990658	39465	NA	*
chr14	65033023	65033524	39466	NA	*
chr14	65041375	65041876	39467	NA	*
chr14	65073668	65074169	39468	NA	*
chr14	65140029	65140530	39469	NA	*
chr14	65170508	65171009	39470	NA	*
chr14	65185718	65186219	39471	NA	*
chr14	65245356	65245857	39472	NA	*
chr14	65245902	65246403	39473	NA	*
chr14	65247004	65247505	39474	NA	*
chr14	65259572	65260073	39475	NA	*
chr14	65260169	65260670	39476	NA	*
chr14	65266336	65266837	39477	NA	*
chr14	65274717	65275218	39478	NA	*
chr14	65303799	65304300	39479	NA	*
chr14	65404105	65404606	39480	NA	*
chr14	65431597	65432098	39481	NA	*
chr14	65433653	65434154	39482	NA	*
chr14	65434344	65434845	39483	NA	*
chr14	65509004	65509505	39484	NA	*
chr14	65703946	65704447	39485	NA	*
chr14	65724907	65725408	39486	NA	*
chr14	65871900	65872401	39487	NA	*
chr14	65882646	65883147	39488	NA	*
chr14	65890501	65891002	39489	NA	*
chr14	65900021	65900522	39490	NA	*
chr14	65942778	65943279	39491	NA	*
chr14	65950058	65950559	39492	NA	*
chr14	65951007	65951508	39493	NA	*
chr14	65951736	65952237	39494	NA	*
chr14	65952385	65952886	39495	NA	*
chr14	65952985	65953486	39496	NA	*
chr14	65968318	65968819	39497	NA	*
chr14	65968825	65969326	39498	NA	*
chr14	66008113	66008614	39499	NA	*
chr14	66019512	66020013	39500	NA	*
chr14	66022571	66023072	39501	NA	*
chr14	66023158	66023659	39502	NA	*
chr14	66122568	66123069	39503	NA	*
chr14	66151053	66151554	39504	NA	*
chr14	66199329	66199830	39505	NA	*
chr14	66199915	66200416	39506	NA	*
chr14	66207640	66208141	39507	NA	*
chr14	66208198	66208699	39508	NA	*
chr14	66214680	66215181	39509	NA	*
chr14	66217083	66217584	39510	NA	*
chr14	66235482	66235983	39511	NA	*
chr14	66236076	66236577	39512	NA	*
chr14	66265741	66266242	39513	NA	*
chr14	66271453	66271954	39514	NA	*
chr14	66271961	66272462	39515	NA	*
chr14	66277246	66277747	39516	NA	*
chr14	66341106	66341607	39517	NA	*
chr14	66343313	66343814	39518	NA	*
chr14	66344025	66344526	39519	NA	*
chr14	66344714	66345215	39520	NA	*
chr14	66345221	66345722	39521	NA	*
chr14	66360899	66361400	39522	NA	*
chr14	66437939	66438440	39523	NA	*
chr14	66438471	66438972	39524	NA	*
chr14	66484703	66485204	39525	NA	*
chr14	66502310	66502811	39526	NA	*
chr14	66522903	66523404	39527	NA	*
chr14	66556944	66557445	39528	NA	*
chr14	66557545	66558046	39529	NA	*
chr14	66637872	66638373	39530	NA	*
chr14	66639137	66639638	39531	NA	*
chr14	66663300	66663801	39532	NA	*
chr14	66694013	66694514	39533	NA	*
chr14	66740949	66741450	39534	NA	*
chr14	66745538	66746039	39535	NA	*
chr14	66763467	66763968	39536	NA	*
chr14	66764140	66764641	39537	NA	*
chr14	66771665	66772166	39538	NA	*
chr14	66791094	66791595	39539	NA	*
chr14	66910277	66910778	39540	NA	*
chr14	66910848	66911349	39541	NA	*
chr14	66911773	66912274	39542	NA	*
chr14	67116233	67116734	39543	NA	*
chr14	67231731	67232232	39544	NA	*
chr14	67232265	67232766	39545	NA	*
chr14	67233086	67233587	39546	NA	*
chr14	67234321	67234822	39547	NA	*
chr14	67234914	67235415	39548	NA	*
chr14	67241427	67241928	39549	NA	*
chr14	67241992	67242493	39550	NA	*
chr14	67287595	67288096	39551	NA	*
chr14	67298783	67299284	39552	NA	*
chr14	67299667	67300168	39553	NA	*
chr14	67300215	67300716	39554	NA	*
chr14	67300883	67301384	39555	NA	*
chr14	67301755	67302256	39556	NA	*
chr14	67308808	67309309	39557	NA	*
chr14	67357620	67358121	39558	NA	*
chr14	67425111	67425612	39559	NA	*
chr14	67455379	67455880	39560	NA	*
chr14	67479403	67479904	39561	NA	*
chr14	67484422	67484923	39562	NA	*
chr14	67541102	67541603	39563	NA	*
chr14	67573407	67573908	39564	NA	*
chr14	67773444	67773945	39565	NA	*
chr14	67774127	67774628	39566	NA	*
chr14	67906925	67907426	39567	NA	*
chr14	67907433	67907934	39568	NA	*
chr14	67951151	67951652	39569	NA	*
chr14	67951673	67952174	39570	NA	*
chr14	67952365	67952866	39571	NA	*
chr14	67955107	67955608	39572	NA	*
chr14	67959004	67959505	39573	NA	*
chr14	67959548	67960049	39574	NA	*
chr14	67968770	67969271	39575	NA	*
chr14	67970501	67971002	39576	NA	*
chr14	68017231	68017732	39577	NA	*
chr14	68040692	68041193	39578	NA	*
chr14	68065911	68066412	39579	NA	*
chr14	68124576	68125077	39580	NA	*
chr14	68163277	68163778	39581	NA	*
chr14	68188970	68189471	39582	NA	*
chr14	68189826	68190327	39583	NA	*
chr14	68192843	68193344	39584	NA	*
chr14	68196749	68197250	39585	NA	*
chr14	68197385	68197886	39586	NA	*
chr14	68205156	68205657	39587	NA	*
chr14	68209402	68209903	39588	NA	*
chr14	68355532	68356033	39589	NA	*
chr14	68362087	68362588	39590	NA	*
chr14	68363827	68364328	39591	NA	*
chr14	68654757	68655258	39592	NA	*
chr14	68661484	68661985	39593	NA	*
chr14	68781330	68781831	39594	NA	*
chr14	69034364	69034865	39595	NA	*
chr14	69088401	69088902	39596	NA	*
chr14	69089029	69089530	39597	NA	*
chr14	69135811	69136312	39598	NA	*
chr14	69140943	69141444	39599	NA	*
chr14	69145871	69146372	39600	NA	*
chr14	69171483	69171984	39601	NA	*
chr14	69172042	69172543	39602	NA	*
chr14	69176586	69177087	39603	NA	*
chr14	69179938	69180439	39604	NA	*
chr14	69183815	69184316	39605	NA	*
chr14	69184462	69184963	39606	NA	*
chr14	69184966	69185467	39607	NA	*
chr14	69192682	69193183	39608	NA	*
chr14	69238149	69238650	39609	NA	*
chr14	69239366	69239867	39610	NA	*
chr14	69240095	69240596	39611	NA	*
chr14	69240623	69241124	39612	NA	*
chr14	69241459	69241960	39613	NA	*
chr14	69242423	69242924	39614	NA	*
chr14	69243369	69243870	39615	NA	*
chr14	69244324	69244825	39616	NA	*
chr14	69244828	69245329	39617	NA	*
chr14	69245402	69245903	39618	NA	*
chr14	69245966	69246467	39619	NA	*
chr14	69246549	69247050	39620	NA	*
chr14	69247069	69247570	39621	NA	*
chr14	69248035	69248536	39622	NA	*
chr14	69248562	69249063	39623	NA	*
chr14	69249089	69249590	39624	NA	*
chr14	69249678	69250179	39625	NA	*
chr14	69250360	69250861	39626	NA	*
chr14	69251273	69251774	39627	NA	*
chr14	69251856	69252357	39628	NA	*
chr14	69252541	69253042	39629	NA	*
chr14	69253587	69254088	39630	NA	*
chr14	69803872	69804373	39631	NA	*
chr14	69853348	69853849	39632	NA	*
chr14	69895790	69896291	39633	NA	*
chr14	69944533	69945034	39634	NA	*
chr14	69968075	69968576	39635	NA	*
chr14	69969324	69969825	39636	NA	*
chr14	70002373	70002874	39637	NA	*
chr14	70018860	70019361	39638	NA	*
chr14	70020057	70020558	39639	NA	*
chr14	70027842	70028343	39640	NA	*
chr14	70054768	70055269	39641	NA	*
chr14	70055573	70056074	39642	NA	*
chr14	70056189	70056690	39643	NA	*
chr14	70056883	70057384	39644	NA	*
chr14	70062459	70062960	39645	NA	*
chr14	70063991	70064492	39646	NA	*
chr14	70066329	70066830	39647	NA	*
chr14	70159245	70159746	39648	NA	*
chr14	70160679	70161180	39649	NA	*
chr14	70167062	70167563	39650	NA	*
chr14	70170451	70170952	39651	NA	*
chr14	70191765	70192266	39652	NA	*
chr14	70195945	70196446	39653	NA	*
chr14	70344826	70345327	39654	NA	*
chr14	70351810	70352311	39655	NA	*
chr14	70365715	70366216	39656	NA	*
chr14	70453987	70454488	39657	NA	*
chr14	70526942	70527443	39658	NA	*
chr14	70540831	70541332	39659	NA	*
chr14	70544960	70545461	39660	NA	*
chr14	70545781	70546282	39661	NA	*
chr14	70549216	70549717	39662	NA	*
chr14	70577497	70577998	39663	NA	*
chr14	70590190	70590691	39664	NA	*
chr14	70599629	70600130	39665	NA	*
chr14	70602275	70602776	39666	NA	*
chr14	70602803	70603304	39667	NA	*
chr14	70618855	70619356	39668	NA	*
chr14	70621659	70622160	39669	NA	*
chr14	70622303	70622804	39670	NA	*
chr14	70623220	70623721	39671	NA	*
chr14	70623777	70624278	39672	NA	*
chr14	70624664	70625165	39673	NA	*
chr14	70625192	70625693	39674	NA	*
chr14	70625954	70626455	39675	NA	*
chr14	70626887	70627388	39676	NA	*
chr14	70627642	70628143	39677	NA	*
chr14	70629356	70629857	39678	NA	*
chr14	70634244	70634745	39679	NA	*
chr14	70634972	70635473	39680	NA	*
chr14	70635598	70636099	39681	NA	*
chr14	70642992	70643493	39682	NA	*
chr14	70707873	70708374	39683	NA	*
chr14	70712924	70713425	39684	NA	*
chr14	70713740	70714241	39685	NA	*
chr14	70761787	70762288	39686	NA	*
chr14	70766485	70766986	39687	NA	*
chr14	70768100	70768601	39688	NA	*
chr14	70774082	70774583	39689	NA	*
chr14	70798455	70798956	39690	NA	*
chr14	70889753	70890254	39691	NA	*
chr14	70929110	70929611	39692	NA	*
chr14	70991182	70991683	39693	NA	*
chr14	70993299	70993800	39694	NA	*
chr14	70994216	70994717	39695	NA	*
chr14	71033500	71034001	39696	NA	*
chr14	71046646	71047147	39697	NA	*
chr14	71047172	71047673	39698	NA	*
chr14	73105432	73105933	39699	NA	*
chr14	73142258	73142759	39700	NA	*
chr14	73142759	73143260	39701	NA	*
chr14	73219546	73220047	39702	NA	*
chr14	73237680	73238181	39703	NA	*
chr14	73238351	73238852	39704	NA	*
chr14	73239155	73239656	39705	NA	*
chr14	73252216	73252717	39706	NA	*
chr14	73253364	73253865	39707	NA	*
chr14	73254211	73254712	39708	NA	*
chr14	73255450	73255951	39709	NA	*
chr14	73271773	73272274	39710	NA	*
chr14	73276054	73276555	39711	NA	*
chr14	73311051	73311552	39712	NA	*
chr14	73323917	73324418	39713	NA	*
chr14	73324681	73325182	39714	NA	*
chr14	73335405	73335906	39715	NA	*
chr14	73388960	73389461	39716	NA	*
chr14	73397651	73398152	39717	NA	*
chr14	73476461	73476962	39718	NA	*
chr14	73599651	73600152	39719	NA	*
chr14	73753481	73753982	39720	NA	*
chr14	74820108	74820609	39721	NA	*
chr14	74846552	74847053	39722	NA	*
chr14	74871133	74871634	39723	NA	*
chr14	74890530	74891031	39724	NA	*
chr14	74900010	74900511	39725	NA	*
chr14	74905927	74906428	39726	NA	*
chr14	74936759	74937260	39727	NA	*
chr14	74939293	74939794	39728	NA	*
chr14	74973984	74974485	39729	NA	*
chr14	74976896	74977397	39730	NA	*
chr14	75034170	75034671	39731	NA	*
chr14	75045131	75045632	39732	NA	*
chr14	75056882	75057383	39733	NA	*
chr14	75068607	75069108	39734	NA	*
chr14	75133410	75133911	39735	NA	*
chr14	75136668	75137169	39736	NA	*
chr14	75175821	75176322	39737	NA	*
chr14	75176340	75176841	39738	NA	*
chr14	75178476	75178977	39739	NA	*
chr14	75179613	75180114	39740	NA	*
chr14	75180578	75181079	39741	NA	*
chr14	75181446	75181947	39742	NA	*
chr14	75235810	75236311	39743	NA	*
chr14	75242057	75242558	39744	NA	*
chr14	75318737	75319238	39745	NA	*
chr14	75394554	75395055	39746	NA	*
chr14	75399321	75399822	39747	NA	*
chr14	75455618	75456119	39748	NA	*
chr14	75541700	75542201	39749	NA	*
chr14	75566267	75566768	39750	NA	*
chr14	75707716	75708217	39751	NA	*
chr14	75863634	75864135	39752	NA	*
chr14	75878841	75879342	39753	NA	*
chr14	76164180	76164681	39754	NA	*
chr14	76343512	76344013	39755	NA	*
chr14	76449077	76449578	39756	NA	*
chr14	76461108	76461609	39757	NA	*
chr14	76508041	76508542	39758	NA	*
chr14	76508675	76509176	39759	NA	*
chr14	76527847	76528348	39760	NA	*
chr14	76560713	76561214	39761	NA	*
chr14	76610399	76610900	39762	NA	*
chr14	76681519	76682020	39763	NA	*
chr14	76701217	76701718	39764	NA	*
chr14	76731082	76731583	39765	NA	*
chr14	76731591	76732092	39766	NA	*
chr14	76770270	76770771	39767	NA	*
chr14	76774779	76775280	39768	NA	*
chr14	76789331	76789832	39769	NA	*
chr14	76810531	76811032	39770	NA	*
chr14	76811050	76811551	39771	NA	*
chr14	76821875	76822376	39772	NA	*
chr14	77133442	77133943	39773	NA	*
chr14	77155376	77155877	39774	NA	*
chr14	77212995	77213496	39775	NA	*
chr14	77309491	77309992	39776	NA	*
chr14	77374939	77375440	39777	NA	*
chr14	77398560	77399061	39778	NA	*
chr14	77650589	77651090	39779	NA	*
chr14	77651244	77651745	39780	NA	*
chr14	77653403	77653904	39781	NA	*
chr14	77671925	77672426	39782	NA	*
chr14	77672487	77672988	39783	NA	*
chr14	77679051	77679552	39784	NA	*
chr14	77718842	77719343	39785	NA	*
chr14	77897255	77897756	39786	NA	*
chr14	77966907	77967408	39787	NA	*
chr14	78071533	78072034	39788	NA	*
chr14	78119806	78120307	39789	NA	*
chr14	79088113	79088614	39790	NA	*
chr14	79088693	79089194	39791	NA	*
chr14	79202915	79203416	39792	NA	*
chr14	79203464	79203965	39793	NA	*
chr14	79206293	79206794	39794	NA	*
chr14	79206925	79207426	39795	NA	*
chr14	79235129	79235630	39796	NA	*
chr14	79293056	79293557	39797	NA	*
chr14	79296744	79297245	39798	NA	*
chr14	79311840	79312341	39799	NA	*
chr14	79483730	79484231	39800	NA	*
chr14	79494258	79494759	39801	NA	*
chr14	79510530	79511031	39802	NA	*
chr14	79575400	79575901	39803	NA	*
chr14	79658180	79658681	39804	NA	*
chr14	79658736	79659237	39805	NA	*
chr14	79660418	79660919	39806	NA	*
chr14	79672933	79673434	39807	NA	*
chr14	79677840	79678341	39808	NA	*
chr14	79701068	79701569	39809	NA	*
chr14	79701999	79702500	39810	NA	*
chr14	79702608	79703109	39811	NA	*
chr14	79724018	79724519	39812	NA	*
chr14	79731519	79732020	39813	NA	*
chr14	79733175	79733676	39814	NA	*
chr14	79765161	79765662	39815	NA	*
chr14	79768951	79769452	39816	NA	*
chr14	79770233	79770734	39817	NA	*
chr14	79771626	79772127	39818	NA	*
chr14	79773517	79774018	39819	NA	*
chr14	79774040	79774541	39820	NA	*
chr14	79780842	79781343	39821	NA	*
chr14	79813258	79813759	39822	NA	*
chr14	79814545	79815046	39823	NA	*
chr14	79821440	79821941	39824	NA	*
chr14	79842969	79843470	39825	NA	*
chr14	79873774	79874275	39826	NA	*
chr14	79880404	79880905	39827	NA	*
chr14	79898161	79898662	39828	NA	*
chr14	79902425	79902926	39829	NA	*
chr14	79909384	79909885	39830	NA	*
chr14	79909966	79910467	39831	NA	*
chr14	79997453	79997954	39832	NA	*
chr14	84197670	84198171	39833	NA	*
chr14	84446323	84446824	39834	NA	*
chr14	84446908	84447409	39835	NA	*
chr14	84447977	84448478	39836	NA	*
chr14	87114146	87114647	39837	NA	*
chr14	88473492	88473993	39838	NA	*
chr14	90244071	90244572	39839	NA	*
chr14	90269277	90269778	39840	NA	*
chr14	96304598	96305099	39841	NA	*
chr14	97944594	97945095	39842	NA	*
chr14	97960273	97960774	39843	NA	*
chr14	98106179	98106680	39844	NA	*
chr14	98155671	98156172	39845	NA	*
chr14	98156744	98157245	39846	NA	*
chr14	98157349	98157850	39847	NA	*
chr14	98166285	98166786	39848	NA	*
chr14	98167116	98167617	39849	NA	*
chr14	98169588	98170089	39850	NA	*
chr14	98971901	98972402	39851	NA	*
chr14	98974319	98974820	39852	NA	*
chr14	99010557	99011058	39853	NA	*
chr14	99017294	99017795	39854	NA	*
chr14	99018464	99018965	39855	NA	*
chr14	99019046	99019547	39856	NA	*
chr14	99019566	99020067	39857	NA	*
chr14	99022226	99022727	39858	NA	*
chr14	99176544	99177045	39859	NA	*
chr14	99194663	99195164	39860	NA	*
chr14	99265812	99266313	39861	NA	*
chr14	99279483	99279984	39862	NA	*
chr14	99305344	99305845	39863	NA	*
chr14	99336542	99337043	39864	NA	*
chr14	99337073	99337574	39865	NA	*
chr14	99363941	99364442	39866	NA	*
chr14	99366916	99367417	39867	NA	*
chr14	99367518	99368019	39868	NA	*
chr14	99931843	99932344	39869	NA	*
chr14	99941914	99942415	39870	NA	*
chr14	100281683	100282184	39871	NA	*
chr14	100282603	100283104	39872	NA	*
chr14	100284246	100284747	39873	NA	*
chr14	100284773	100285274	39874	NA	*
chr14	100285731	100286232	39875	NA	*
chr14	100286305	100286806	39876	NA	*
chr14	100286916	100287417	39877	NA	*
chr14	100298827	100299328	39878	NA	*
chr14	100299712	100300213	39879	NA	*
chr14	100324443	100324944	39880	NA	*
chr14	100325757	100326258	39881	NA	*
chr14	100352843	100353344	39882	NA	*
chr14	100375509	100376010	39883	NA	*
chr14	100376327	100376828	39884	NA	*
chr14	100378089	100378590	39885	NA	*
chr14	101483235	101483736	39886	NA	*
chr14	101518273	101518774	39887	NA	*
chr14	101532229	101532730	39888	NA	*
chr14	101555728	101556229	39889	NA	*
chr14	101561391	101561892	39890	NA	*
chr14	101573039	101573540	39891	NA	*
chr14	101586039	101586540	39892	NA	*
chr14	101588164	101588665	39893	NA	*
chr14	101610656	101611157	39894	NA	*
chr14	101615117	101615618	39895	NA	*
chr14	101654463	101654964	39896	NA	*
chr14	101729011	101729512	39897	NA	*
chr14	101794716	101795217	39898	NA	*
chr14	101847459	101847960	39899	NA	*
chr14	101867062	101867563	39900	NA	*
chr14	101872861	101873362	39901	NA	*
chr14	101883772	101884273	39902	NA	*
chr14	101884363	101884864	39903	NA	*
chr14	101884905	101885406	39904	NA	*
chr14	102736606	102737107	39905	NA	*
chr14	102737211	102737712	39906	NA	*
chr14	102859478	102859979	39907	NA	*
chr14	102979815	102980316	39908	NA	*
chr14	103127783	103128284	39909	NA	*
chr14	103417305	103417806	39910	NA	*
chr14	103446610	103447111	39911	NA	*
chr14	103529717	103530218	39912	NA	*
chr14	103530228	103530729	39913	NA	*
chr14	103541640	103542141	39914	NA	*
chr14	103543594	103544095	39915	NA	*
chr14	103553317	103553818	39916	NA	*
chr14	103643249	103643750	39917	NA	*
chr14	103643868	103644369	39918	NA	*
chr14	103648437	103648938	39919	NA	*
chr14	103649896	103650397	39920	NA	*
chr14	103650711	103651212	39921	NA	*
chr14	103662937	103663438	39922	NA	*
chr14	103763952	103764453	39923	NA	*
chr14	103777306	103777807	39924	NA	*
chr14	103777882	103778383	39925	NA	*
chr14	103778510	103779011	39926	NA	*
chr14	103779094	103779595	39927	NA	*
chr14	103844073	103844574	39928	NA	*
chr14	103849969	103850470	39929	NA	*
chr14	103891563	103892064	39930	NA	*
chr14	103898562	103899063	39931	NA	*
chr14	103899096	103899597	39932	NA	*
chr14	103939803	103940304	39933	NA	*
chr14	103947979	103948480	39934	NA	*
chr14	104454831	104455332	39935	NA	*
chr14	104456859	104457360	39936	NA	*
chr14	104459686	104460187	39937	NA	*
chr14	104460602	104461103	39938	NA	*
chr14	104461388	104461889	39939	NA	*
chr14	104465361	104465862	39940	NA	*
chr14	104469569	104470070	39941	NA	*
chr14	104472971	104473472	39942	NA	*
chr14	104642745	104643246	39943	NA	*
chr14	104769875	104770376	39944	NA	*
chr14	104811978	104812479	39945	NA	*
chr14	105685004	105685505	39946	NA	*
chr14	105730666	105731167	39947	NA	*
chr14	105894899	105895400	39948	NA	*
chr14	105897679	105898180	39949	NA	*
chr14	110566342	110566843	39950	NA	*
chr14	110619538	110620039	39951	NA	*
chr14	110728488	110728989	39952	NA	*
chr14	110754932	110755433	39953	NA	*
chr14	111676735	111677236	39954	NA	*
chr14	114837543	114838044	39955	NA	*
chr14	114838586	114839087	39956	NA	*
chr14	114855381	114855882	39957	NA	*
chr14	114856418	114856919	39958	NA	*
chr14	114857090	114857591	39959	NA	*
chr14	114876351	114876852	39960	NA	*
chr14	114876926	114877427	39961	NA	*
chr14	114877477	114877978	39962	NA	*
chr14	114878389	114878890	39963	NA	*
chr14	114950608	114951109	39964	NA	*
chr14	114952171	114952672	39965	NA	*
chr14	114967561	114968062	39966	NA	*
chr14	115043530	115044031	39967	NA	*
chr14	115044774	115045275	39968	NA	*
chr14	115045566	115046067	39969	NA	*
chr14	115046067	115046568	39970	NA	*
chr14	115046951	115047452	39971	NA	*
chr14	115047452	115047953	39972	NA	*
chr14	115048036	115048537	39973	NA	*
chr14	115048698	115049199	39974	NA	*
chr14	115049384	115049885	39975	NA	*
chr14	115050225	115050726	39976	NA	*
chr14	115050990	115051491	39977	NA	*
chr14	115062739	115063240	39978	NA	*
chr14	116924443	116924944	39979	NA	*
chr14	116925001	116925502	39980	NA	*
chr14	116925561	116926062	39981	NA	*
chr14	118061969	118062470	39982	NA	*
chr14	118069986	118070487	39983	NA	*
chr14	118088430	118088931	39984	NA	*
chr14	118090069	118090570	39985	NA	*
chr14	118136240	118136741	39986	NA	*
chr14	118180203	118180704	39987	NA	*
chr14	118194815	118195316	39988	NA	*
chr14	118225930	118226431	39989	NA	*
chr14	118226709	118227210	39990	NA	*
chr14	118229101	118229602	39991	NA	*
chr14	118229615	118230116	39992	NA	*
chr14	118230318	118230819	39993	NA	*
chr14	118230846	118231347	39994	NA	*
chr14	118231842	118232343	39995	NA	*
chr14	118232667	118233168	39996	NA	*
chr14	118233983	118234484	39997	NA	*
chr14	118235943	118236444	39998	NA	*
chr14	118236799	118237300	39999	NA	*
chr14	118237880	118238381	40000	NA	*
chr14	118322396	118322897	40001	NA	*
chr14	118322969	118323470	40002	NA	*
chr14	118343654	118344155	40003	NA	*
chr14	118366460	118366961	40004	NA	*
chr14	118368311	118368812	40005	NA	*
chr14	118368978	118369479	40006	NA	*
chr14	118369585	118370086	40007	NA	*
chr14	118370570	118371071	40008	NA	*
chr14	118379545	118380046	40009	NA	*
chr14	118413270	118413771	40010	NA	*
chr14	118414149	118414650	40011	NA	*
chr14	118414974	118415475	40012	NA	*
chr14	118415479	118415980	40013	NA	*
chr14	118416036	118416537	40014	NA	*
chr14	118416549	118417050	40015	NA	*
chr14	118422322	118422823	40016	NA	*
chr14	118433442	118433943	40017	NA	*
chr14	118434406	118434907	40018	NA	*
chr14	118435649	118436150	40019	NA	*
chr14	118443371	118443872	40020	NA	*
chr14	118472986	118473487	40021	NA	*
chr14	118474866	118475367	40022	NA	*
chr14	118490472	118490973	40023	NA	*
chr14	118510727	118511228	40024	NA	*
chr14	118542931	118543432	40025	NA	*
chr14	118566227	118566728	40026	NA	*
chr14	118621326	118621827	40027	NA	*
chr14	118654944	118655445	40028	NA	*
chr14	118657841	118658342	40029	NA	*
chr14	118665622	118666123	40030	NA	*
chr14	118734959	118735460	40031	NA	*
chr14	118827360	118827861	40032	NA	*
chr14	118827866	118828367	40033	NA	*
chr14	118834331	118834832	40034	NA	*
chr14	118854664	118855165	40035	NA	*
chr14	118874869	118875370	40036	NA	*
chr14	118880527	118881028	40037	NA	*
chr14	118923766	118924267	40038	NA	*
chr14	118924580	118925081	40039	NA	*
chr14	118925191	118925692	40040	NA	*
chr14	119098668	119099169	40041	NA	*
chr14	119099202	119099703	40042	NA	*
chr14	119138736	119139237	40043	NA	*
chr14	119143318	119143819	40044	NA	*
chr14	119292357	119292858	40045	NA	*
chr14	120137683	120138184	40046	NA	*
chr14	120276994	120277495	40047	NA	*
chr14	120283081	120283582	40048	NA	*
chr14	120288911	120289412	40049	NA	*
chr14	120295245	120295746	40050	NA	*
chr14	120296235	120296736	40051	NA	*
chr14	120297032	120297533	40052	NA	*
chr14	120297729	120298230	40053	NA	*
chr14	120352043	120352544	40054	NA	*
chr14	120479983	120480484	40055	NA	*
chr14	120483943	120484444	40056	NA	*
chr14	120520822	120521323	40057	NA	*
chr14	120532483	120532984	40058	NA	*
chr14	120534957	120535458	40059	NA	*
chr14	120539626	120540127	40060	NA	*
chr14	120542498	120542999	40061	NA	*
chr14	120543892	120544393	40062	NA	*
chr14	120544430	120544931	40063	NA	*
chr14	120572131	120572632	40064	NA	*
chr14	120636844	120637345	40065	NA	*
chr14	120637388	120637889	40066	NA	*
chr14	120638067	120638568	40067	NA	*
chr14	120654495	120654996	40068	NA	*
chr14	120666542	120667043	40069	NA	*
chr14	120701181	120701682	40070	NA	*
chr14	120770521	120771022	40071	NA	*
chr14	120803668	120804169	40072	NA	*
chr14	120804430	120804931	40073	NA	*
chr14	120912889	120913390	40074	NA	*
chr14	120949863	120950364	40075	NA	*
chr14	121022349	121022850	40076	NA	*
chr14	121036551	121037052	40077	NA	*
chr14	121037257	121037758	40078	NA	*
chr14	121038581	121039082	40079	NA	*
chr14	121052296	121052797	40080	NA	*
chr14	121052965	121053466	40081	NA	*
chr14	121059294	121059795	40082	NA	*
chr14	121078249	121078750	40083	NA	*
chr14	121083301	121083802	40084	NA	*
chr14	121104805	121105306	40085	NA	*
chr14	121106804	121107305	40086	NA	*
chr14	121107912	121108413	40087	NA	*
chr14	121108686	121109187	40088	NA	*
chr14	121133688	121134189	40089	NA	*
chr14	121134417	121134918	40090	NA	*
chr14	121135088	121135589	40091	NA	*
chr14	121135708	121136209	40092	NA	*
chr14	121175314	121175815	40093	NA	*
chr14	121198099	121198600	40094	NA	*
chr14	121246723	121247224	40095	NA	*
chr14	121247312	121247813	40096	NA	*
chr14	121437002	121437503	40097	NA	*
chr14	121646528	121647029	40098	NA	*
chr14	121648500	121649001	40099	NA	*
chr14	121702479	121702980	40100	NA	*
chr14	121774251	121774752	40101	NA	*
chr14	121780469	121780970	40102	NA	*
chr14	121781076	121781577	40103	NA	*
chr14	121781738	121782239	40104	NA	*
chr14	121879196	121879697	40105	NA	*
chr14	121916257	121916758	40106	NA	*
chr14	121929178	121929679	40107	NA	*
chr14	121937523	121938024	40108	NA	*
chr14	121938312	121938813	40109	NA	*
chr14	121938855	121939356	40110	NA	*
chr14	121940338	121940839	40111	NA	*
chr14	121962071	121962572	40112	NA	*
chr14	121972993	121973494	40113	NA	*
chr14	121983187	121983688	40114	NA	*
chr14	121985416	121985917	40115	NA	*
chr14	121987240	121987741	40116	NA	*
chr14	121992491	121992992	40117	NA	*
chr14	121994818	121995319	40118	NA	*
chr14	122009472	122009973	40119	NA	*
chr14	122013359	122013860	40120	NA	*
chr14	122016897	122017398	40121	NA	*
chr14	122028908	122029409	40122	NA	*
chr14	122225328	122225829	40123	NA	*
chr14	122226004	122226505	40124	NA	*
chr14	122226686	122227187	40125	NA	*
chr14	122227482	122227983	40126	NA	*
chr14	122229039	122229540	40127	NA	*
chr14	122229915	122230416	40128	NA	*
chr14	122256214	122256715	40129	NA	*
chr14	122258390	122258891	40130	NA	*
chr14	122259024	122259525	40131	NA	*
chr14	122263133	122263634	40132	NA	*
chr14	122271322	122271823	40133	NA	*
chr14	122277074	122277575	40134	NA	*
chr14	122278373	122278874	40135	NA	*
chr14	122278880	122279381	40136	NA	*
chr14	122279390	122279891	40137	NA	*
chr14	122280217	122280718	40138	NA	*
chr14	122280803	122281304	40139	NA	*
chr14	122281959	122282460	40140	NA	*
chr14	122288056	122288557	40141	NA	*
chr14	122329907	122330408	40142	NA	*
chr14	122332021	122332522	40143	NA	*
chr14	122363061	122363562	40144	NA	*
chr14	122373476	122373977	40145	NA	*
chr14	122374219	122374720	40146	NA	*
chr14	122377769	122378270	40147	NA	*
chr14	122381056	122381557	40148	NA	*
chr14	122382126	122382627	40149	NA	*
chr14	122392368	122392869	40150	NA	*
chr14	122401806	122402307	40151	NA	*
chr14	122402755	122403256	40152	NA	*
chr14	122404641	122405142	40153	NA	*
chr14	122405314	122405815	40154	NA	*
chr14	122406650	122407151	40155	NA	*
chr14	122411547	122412048	40156	NA	*
chr14	122416336	122416837	40157	NA	*
chr14	122423461	122423962	40158	NA	*
chr14	122427605	122428106	40159	NA	*
chr14	122449451	122449952	40160	NA	*
chr14	122450000	122450501	40161	NA	*
chr14	122453025	122453526	40162	NA	*
chr14	122453636	122454137	40163	NA	*
chr14	122454229	122454730	40164	NA	*
chr14	122455211	122455712	40165	NA	*
chr14	122461645	122462146	40166	NA	*
chr14	122463181	122463682	40167	NA	*
chr14	122464641	122465142	40168	NA	*
chr14	122465338	122465839	40169	NA	*
chr14	122466754	122467255	40170	NA	*
chr14	122472090	122472591	40171	NA	*
chr14	122473321	122473822	40172	NA	*
chr14	122474049	122474550	40173	NA	*
chr14	122474785	122475286	40174	NA	*
chr14	122480340	122480841	40175	NA	*
chr14	122482312	122482813	40176	NA	*
chr14	122482954	122483455	40177	NA	*
chr14	122483819	122484320	40178	NA	*
chr14	122484630	122485131	40179	NA	*
chr14	122485166	122485667	40180	NA	*
chr14	122485757	122486258	40181	NA	*
chr14	122489717	122490218	40182	NA	*
chr14	122645432	122645933	40183	NA	*
chr14	122645970	122646471	40184	NA	*
chr14	122689409	122689910	40185	NA	*
chr14	122720893	122721394	40186	NA	*
chr14	122730858	122731359	40187	NA	*
chr14	122755540	122756041	40188	NA	*
chr14	122836189	122836690	40189	NA	*
chr14	123531175	123531676	40190	NA	*
chr14	123622861	123623362	40191	NA	*
chr14	124669699	124670200	40192	NA	*
chr14	124674990	124675491	40193	NA	*
chr14	124675584	124676085	40194	NA	*
chr14	124676120	124676621	40195	NA	*
chr14	124676796	124677297	40196	NA	*
chr14	124677334	124677835	40197	NA	*
chr15	3228998	3229499	40198	NA	*
chr15	3234100	3234601	40199	NA	*
chr15	3270686	3271187	40200	NA	*
chr15	3271203	3271704	40201	NA	*
chr15	3356207	3356708	40202	NA	*
chr15	3433209	3433710	40203	NA	*
chr15	3436111	3436612	40204	NA	*
chr15	3581551	3582052	40205	NA	*
chr15	3584721	3585222	40206	NA	*
chr15	3905545	3906046	40207	NA	*
chr15	4027143	4027644	40208	NA	*
chr15	4211938	4212439	40209	NA	*
chr15	4227352	4227853	40210	NA	*
chr15	4227966	4228467	40211	NA	*
chr15	4245731	4246232	40212	NA	*
chr15	4259739	4260240	40213	NA	*
chr15	4593219	4593720	40214	NA	*
chr15	5063573	5064074	40215	NA	*
chr15	5107656	5108157	40216	NA	*
chr15	5108288	5108789	40217	NA	*
chr15	5141508	5142009	40218	NA	*
chr15	5149097	5149598	40219	NA	*
chr15	5196639	5197140	40220	NA	*
chr15	5217117	5217618	40221	NA	*
chr15	5235452	5235953	40222	NA	*
chr15	5242102	5242603	40223	NA	*
chr15	6334839	6335340	40224	NA	*
chr15	6341378	6341879	40225	NA	*
chr15	6374980	6375481	40226	NA	*
chr15	6387976	6388477	40227	NA	*
chr15	6441796	6442297	40228	NA	*
chr15	6569056	6569557	40229	NA	*
chr15	6601272	6601773	40230	NA	*
chr15	6623765	6624266	40231	NA	*
chr15	7284803	7285304	40232	NA	*
chr15	7302902	7303403	40233	NA	*
chr15	7331058	7331559	40234	NA	*
chr15	7397382	7397883	40235	NA	*
chr15	7416859	7417360	40236	NA	*
chr15	7420883	7421384	40237	NA	*
chr15	7433628	7434129	40238	NA	*
chr15	7434325	7434826	40239	NA	*
chr15	7995959	7996460	40240	NA	*
chr15	8676280	8676781	40241	NA	*
chr15	8676902	8677403	40242	NA	*
chr15	8761595	8762096	40243	NA	*
chr15	8897752	8898253	40244	NA	*
chr15	9059784	9060285	40245	NA	*
chr15	9070924	9071425	40246	NA	*
chr15	9072652	9073153	40247	NA	*
chr15	9073259	9073760	40248	NA	*
chr15	9074035	9074536	40249	NA	*
chr15	9074606	9075107	40250	NA	*
chr15	9076089	9076590	40251	NA	*
chr15	9078690	9079191	40252	NA	*
chr15	9080203	9080704	40253	NA	*
chr15	9081223	9081724	40254	NA	*
chr15	9081776	9082277	40255	NA	*
chr15	9086741	9087242	40256	NA	*
chr15	9093516	9094017	40257	NA	*
chr15	9094292	9094793	40258	NA	*
chr15	9202813	9203314	40259	NA	*
chr15	9435755	9436256	40260	NA	*
chr15	10215652	10216153	40261	NA	*
chr15	10358262	10358763	40262	NA	*
chr15	10420635	10421136	40263	NA	*
chr15	10421337	10421838	40264	NA	*
chr15	10421944	10422445	40265	NA	*
chr15	10432666	10433167	40266	NA	*
chr15	10610971	10611472	40267	NA	*
chr15	10623218	10623719	40268	NA	*
chr15	10623739	10624240	40269	NA	*
chr15	10642331	10642832	40270	NA	*
chr15	10655089	10655590	40271	NA	*
chr15	10715893	10716394	40272	NA	*
chr15	10746057	10746558	40273	NA	*
chr15	10746690	10747191	40274	NA	*
chr15	10747200	10747701	40275	NA	*
chr15	10922570	10923071	40276	NA	*
chr15	10952056	10952557	40277	NA	*
chr15	10952694	10953195	40278	NA	*
chr15	11064438	11064939	40279	NA	*
chr15	11066220	11066721	40280	NA	*
chr15	11100818	11101319	40281	NA	*
chr15	11105009	11105510	40282	NA	*
chr15	11165804	11166305	40283	NA	*
chr15	11725644	11726145	40284	NA	*
chr15	11734633	11735134	40285	NA	*
chr15	11746627	11747128	40286	NA	*
chr15	11753175	11753676	40287	NA	*
chr15	11803512	11804013	40288	NA	*
chr15	11815824	11816325	40289	NA	*
chr15	11837830	11838331	40290	NA	*
chr15	11841769	11842270	40291	NA	*
chr15	11878241	11878742	40292	NA	*
chr15	11893954	11894455	40293	NA	*
chr15	11903076	11903577	40294	NA	*
chr15	11904233	11904734	40295	NA	*
chr15	11905319	11905820	40296	NA	*
chr15	11905922	11906423	40297	NA	*
chr15	11906450	11906951	40298	NA	*
chr15	11906952	11907453	40299	NA	*
chr15	12114539	12115040	40300	NA	*
chr15	12141259	12141760	40301	NA	*
chr15	12225003	12225504	40302	NA	*
chr15	12230132	12230633	40303	NA	*
chr15	12236880	12237381	40304	NA	*
chr15	12367152	12367653	40305	NA	*
chr15	12370509	12371010	40306	NA	*
chr15	12439181	12439682	40307	NA	*
chr15	12508930	12509431	40308	NA	*
chr15	12549889	12550390	40309	NA	*
chr15	12692757	12693258	40310	NA	*
chr15	12718018	12718519	40311	NA	*
chr15	12789505	12790006	40312	NA	*
chr15	12931929	12932430	40313	NA	*
chr15	13089384	13089885	40314	NA	*
chr15	13153776	13154277	40315	NA	*
chr15	13170838	13171339	40316	NA	*
chr15	13173398	13173899	40317	NA	*
chr15	13174002	13174503	40318	NA	*
chr15	13212183	13212684	40319	NA	*
chr15	13212910	13213411	40320	NA	*
chr15	13273460	13273961	40321	NA	*
chr15	13411326	13411827	40322	NA	*
chr15	16682987	16683488	40323	NA	*
chr15	18925658	18926159	40324	NA	*
chr15	21111177	21111678	40325	NA	*
chr15	21155272	21155773	40326	NA	*
chr15	22584617	22585118	40327	NA	*
chr15	25252806	25253307	40328	NA	*
chr15	25284338	25284839	40329	NA	*
chr15	25400117	25400618	40330	NA	*
chr15	25410532	25411033	40331	NA	*
chr15	25411270	25411771	40332	NA	*
chr15	25411987	25412488	40333	NA	*
chr15	25412842	25413343	40334	NA	*
chr15	25413527	25414028	40335	NA	*
chr15	25414177	25414678	40336	NA	*
chr15	25414700	25415201	40337	NA	*
chr15	25494899	25495400	40338	NA	*
chr15	25632057	25632558	40339	NA	*
chr15	25689738	25690239	40340	NA	*
chr15	25757848	25758349	40341	NA	*
chr15	25758487	25758988	40342	NA	*
chr15	25773722	25774223	40343	NA	*
chr15	25850567	25851068	40344	NA	*
chr15	25873172	25873673	40345	NA	*
chr15	25940170	25940671	40346	NA	*
chr15	25940686	25941187	40347	NA	*
chr15	25945185	25945686	40348	NA	*
chr15	26291879	26292380	40349	NA	*
chr15	26292478	26292979	40350	NA	*
chr15	26308530	26309031	40351	NA	*
chr15	26718609	26719110	40352	NA	*
chr15	26795408	26795909	40353	NA	*
chr15	26893249	26893750	40354	NA	*
chr15	26894197	26894698	40355	NA	*
chr15	26895398	26895899	40356	NA	*
chr15	26895980	26896481	40357	NA	*
chr15	27011168	27011669	40358	NA	*
chr15	27033184	27033685	40359	NA	*
chr15	27496032	27496533	40360	NA	*
chr15	27625260	27625761	40361	NA	*
chr15	27664074	27664575	40362	NA	*
chr15	27702603	27703104	40363	NA	*
chr15	27709162	27709663	40364	NA	*
chr15	27936999	27937500	40365	NA	*
chr15	27937509	27938010	40366	NA	*
chr15	28154679	28155180	40367	NA	*
chr15	30172886	30173387	40368	NA	*
chr15	30362269	30362770	40369	NA	*
chr15	30383037	30383538	40370	NA	*
chr15	31225866	31226367	40371	NA	*
chr15	31226401	31226902	40372	NA	*
chr15	31245849	31246350	40373	NA	*
chr15	31252551	31253052	40374	NA	*
chr15	31273456	31273957	40375	NA	*
chr15	31284104	31284605	40376	NA	*
chr15	31352790	31353291	40377	NA	*
chr15	31362632	31363133	40378	NA	*
chr15	31365321	31365822	40379	NA	*
chr15	31382054	31382555	40380	NA	*
chr15	31395991	31396492	40381	NA	*
chr15	31396702	31397203	40382	NA	*
chr15	31397287	31397788	40383	NA	*
chr15	31422874	31423375	40384	NA	*
chr15	31442219	31442720	40385	NA	*
chr15	31544879	31545380	40386	NA	*
chr15	31545450	31545951	40387	NA	*
chr15	31568556	31569057	40388	NA	*
chr15	31730109	31730610	40389	NA	*
chr15	32013189	32013690	40390	NA	*
chr15	32020615	32021116	40391	NA	*
chr15	32093956	32094457	40392	NA	*
chr15	32143251	32143752	40393	NA	*
chr15	32148758	32149259	40394	NA	*
chr15	32149483	32149984	40395	NA	*
chr15	32156083	32156584	40396	NA	*
chr15	32198482	32198983	40397	NA	*
chr15	32247253	32247754	40398	NA	*
chr15	32260388	32260889	40399	NA	*
chr15	32260892	32261393	40400	NA	*
chr15	32328561	32329062	40401	NA	*
chr15	32329172	32329673	40402	NA	*
chr15	32330369	32330870	40403	NA	*
chr15	32330906	32331407	40404	NA	*
chr15	32338371	32338872	40405	NA	*
chr15	32338938	32339439	40406	NA	*
chr15	32339451	32339952	40407	NA	*
chr15	32371293	32371794	40408	NA	*
chr15	32399378	32399879	40409	NA	*
chr15	32418608	32419109	40410	NA	*
chr15	32430988	32431489	40411	NA	*
chr15	32432775	32433276	40412	NA	*
chr15	32433622	32434123	40413	NA	*
chr15	32447478	32447979	40414	NA	*
chr15	32778610	32779111	40415	NA	*
chr15	32920491	32920992	40416	NA	*
chr15	32943969	32944470	40417	NA	*
chr15	32948012	32948513	40418	NA	*
chr15	33082909	33083410	40419	NA	*
chr15	33083447	33083948	40420	NA	*
chr15	33196517	33197018	40421	NA	*
chr15	33483733	33484234	40422	NA	*
chr15	33512934	33513435	40423	NA	*
chr15	33592513	33593014	40424	NA	*
chr15	33698894	33699395	40425	NA	*
chr15	34245250	34245751	40426	NA	*
chr15	34306433	34306934	40427	NA	*
chr15	34310446	34310947	40428	NA	*
chr15	34325006	34325507	40429	NA	*
chr15	34330864	34331365	40430	NA	*
chr15	34331378	34331879	40431	NA	*
chr15	34344045	34344546	40432	NA	*
chr15	34409581	34410082	40433	NA	*
chr15	34425080	34425581	40434	NA	*
chr15	34433157	34433658	40435	NA	*
chr15	34453370	34453871	40436	NA	*
chr15	34491047	34491548	40437	NA	*
chr15	34566007	34566508	40438	NA	*
chr15	34677067	34677568	40439	NA	*
chr15	36041811	36042312	40440	NA	*
chr15	36042720	36043221	40441	NA	*
chr15	36080595	36081096	40442	NA	*
chr15	36179073	36179574	40443	NA	*
chr15	36388689	36389190	40444	NA	*
chr15	36551660	36552161	40445	NA	*
chr15	36811128	36811629	40446	NA	*
chr15	36819556	36820057	40447	NA	*
chr15	36820086	36820587	40448	NA	*
chr15	36820609	36821110	40449	NA	*
chr15	36839347	36839848	40450	NA	*
chr15	36842443	36842944	40451	NA	*
chr15	36854968	36855469	40452	NA	*
chr15	36855471	36855972	40453	NA	*
chr15	36960850	36961351	40454	NA	*
chr15	37159293	37159794	40455	NA	*
chr15	37164172	37164673	40456	NA	*
chr15	37164677	37165178	40457	NA	*
chr15	37166114	37166615	40458	NA	*
chr15	37189808	37190309	40459	NA	*
chr15	37192707	37193208	40460	NA	*
chr15	37197895	37198396	40461	NA	*
chr15	37199368	37199869	40462	NA	*
chr15	37205910	37206411	40463	NA	*
chr15	37221473	37221974	40464	NA	*
chr15	37226671	37227172	40465	NA	*
chr15	37233011	37233512	40466	NA	*
chr15	37234249	37234750	40467	NA	*
chr15	37238025	37238526	40468	NA	*
chr15	37240534	37241035	40469	NA	*
chr15	37281658	37282159	40470	NA	*
chr15	37312830	37313331	40471	NA	*
chr15	37401627	37402128	40472	NA	*
chr15	37585983	37586484	40473	NA	*
chr15	37666737	37667238	40474	NA	*
chr15	37733843	37734344	40475	NA	*
chr15	37748701	37749202	40476	NA	*
chr15	37780222	37780723	40477	NA	*
chr15	37782401	37782902	40478	NA	*
chr15	37787916	37788417	40479	NA	*
chr15	37788870	37789371	40480	NA	*
chr15	37789430	37789931	40481	NA	*
chr15	37790511	37791012	40482	NA	*
chr15	37793312	37793813	40483	NA	*
chr15	38046740	38047241	40484	NA	*
chr15	38096208	38096709	40485	NA	*
chr15	38272006	38272507	40486	NA	*
chr15	38272673	38273174	40487	NA	*
chr15	38340590	38341091	40488	NA	*
chr15	38342787	38343288	40489	NA	*
chr15	38364006	38364507	40490	NA	*
chr15	38391366	38391867	40491	NA	*
chr15	38403450	38403951	40492	NA	*
chr15	38455041	38455542	40493	NA	*
chr15	38542679	38543180	40494	NA	*
chr15	38543994	38544495	40495	NA	*
chr15	38567514	38568015	40496	NA	*
chr15	38585891	38586392	40497	NA	*
chr15	38586558	38587059	40498	NA	*
chr15	38588298	38588799	40499	NA	*
chr15	38594084	38594585	40500	NA	*
chr15	38596862	38597363	40501	NA	*
chr15	38597408	38597909	40502	NA	*
chr15	38598252	38598753	40503	NA	*
chr15	38607321	38607822	40504	NA	*
chr15	38949981	38950482	40505	NA	*
chr15	38950772	38951273	40506	NA	*
chr15	38951323	38951824	40507	NA	*
chr15	38999907	39000408	40508	NA	*
chr15	39005999	39006500	40509	NA	*
chr15	39006522	39007023	40510	NA	*
chr15	39053736	39054237	40511	NA	*
chr15	39076627	39077128	40512	NA	*
chr15	39077367	39077868	40513	NA	*
chr15	39196636	39197137	40514	NA	*
chr15	39197524	39198025	40515	NA	*
chr15	39198030	39198531	40516	NA	*
chr15	39198903	39199404	40517	NA	*
chr15	39369974	39370475	40518	NA	*
chr15	39876469	39876970	40519	NA	*
chr15	40588794	40589295	40520	NA	*
chr15	40654205	40654706	40521	NA	*
chr15	40654816	40655317	40522	NA	*
chr15	40655991	40656492	40523	NA	*
chr15	40665904	40666405	40524	NA	*
chr15	40673246	40673747	40525	NA	*
chr15	40674668	40675169	40526	NA	*
chr15	40712891	40713392	40527	NA	*
chr15	40725497	40725998	40528	NA	*
chr15	40738672	40739173	40529	NA	*
chr15	40739240	40739741	40530	NA	*
chr15	40821362	40821863	40531	NA	*
chr15	40824240	40824741	40532	NA	*
chr15	40824816	40825317	40533	NA	*
chr15	40825800	40826301	40534	NA	*
chr15	40827268	40827769	40535	NA	*
chr15	40836546	40837047	40536	NA	*
chr15	40838857	40839358	40537	NA	*
chr15	40864221	40864722	40538	NA	*
chr15	40866116	40866617	40539	NA	*
chr15	40867651	40868152	40540	NA	*
chr15	40876679	40877180	40541	NA	*
chr15	40896276	40896777	40542	NA	*
chr15	41727567	41728068	40543	NA	*
chr15	41751077	41751578	40544	NA	*
chr15	41751671	41752172	40545	NA	*
chr15	41819862	41820363	40546	NA	*
chr15	41866060	41866561	40547	NA	*
chr15	41868851	41869352	40548	NA	*
chr15	41869516	41870017	40549	NA	*
chr15	41883938	41884439	40550	NA	*
chr15	41951201	41951702	40551	NA	*
chr15	42522733	42523234	40552	NA	*
chr15	42544842	42545343	40553	NA	*
chr15	42674721	42675222	40554	NA	*
chr15	42695737	42696238	40555	NA	*
chr15	42760989	42761490	40556	NA	*
chr15	42768330	42768831	40557	NA	*
chr15	42871450	42871951	40558	NA	*
chr15	42872326	42872827	40559	NA	*
chr15	42874244	42874745	40560	NA	*
chr15	42971330	42971831	40561	NA	*
chr15	43167601	43168102	40562	NA	*
chr15	43170380	43170881	40563	NA	*
chr15	43197671	43198172	40564	NA	*
chr15	43213436	43213937	40565	NA	*
chr15	43241146	43241647	40566	NA	*
chr15	43869205	43869706	40567	NA	*
chr15	44307269	44307770	40568	NA	*
chr15	44456614	44457115	40569	NA	*
chr15	44457193	44457694	40570	NA	*
chr15	44457879	44458380	40571	NA	*
chr15	44458599	44459100	40572	NA	*
chr15	44459854	44460355	40573	NA	*
chr15	44462615	44463116	40574	NA	*
chr15	44463468	44463969	40575	NA	*
chr15	44463974	44464475	40576	NA	*
chr15	44465042	44465543	40577	NA	*
chr15	44484680	44485181	40578	NA	*
chr15	44487948	44488449	40579	NA	*
chr15	44568522	44569023	40580	NA	*
chr15	44706285	44706786	40581	NA	*
chr15	50664681	50665182	40582	NA	*
chr15	50677993	50678494	40583	NA	*
chr15	50687189	50687690	40584	NA	*
chr15	50687961	50688462	40585	NA	*
chr15	50688467	50688968	40586	NA	*
chr15	50692518	50693019	40587	NA	*
chr15	50694413	50694914	40588	NA	*
chr15	50698047	50698548	40589	NA	*
chr15	50698705	50699206	40590	NA	*
chr15	50710636	50711137	40591	NA	*
chr15	50744446	50744947	40592	NA	*
chr15	50745112	50745613	40593	NA	*
chr15	50746915	50747416	40594	NA	*
chr15	50747982	50748483	40595	NA	*
chr15	50776298	50776799	40596	NA	*
chr15	50776886	50777387	40597	NA	*
chr15	50888392	50888893	40598	NA	*
chr15	50889334	50889835	40599	NA	*
chr15	51798674	51799175	40600	NA	*
chr15	51815190	51815691	40601	NA	*
chr15	52036807	52037308	40602	NA	*
chr15	52037349	52037850	40603	NA	*
chr15	52717960	52718461	40604	NA	*
chr15	53658530	53659031	40605	NA	*
chr15	53901750	53902251	40606	NA	*
chr15	54121977	54122478	40607	NA	*
chr15	54252654	54253155	40608	NA	*
chr15	54256215	54256716	40609	NA	*
chr15	54353719	54354220	40610	NA	*
chr15	54408279	54408780	40611	NA	*
chr15	54409858	54410359	40612	NA	*
chr15	54410561	54411062	40613	NA	*
chr15	54571078	54571579	40614	NA	*
chr15	54571602	54572103	40615	NA	*
chr15	54572199	54572700	40616	NA	*
chr15	54805089	54805590	40617	NA	*
chr15	54810555	54811056	40618	NA	*
chr15	54846788	54847289	40619	NA	*
chr15	54847431	54847932	40620	NA	*
chr15	54866680	54867181	40621	NA	*
chr15	54882786	54883287	40622	NA	*
chr15	54885937	54886438	40623	NA	*
chr15	54918376	54918877	40624	NA	*
chr15	54918904	54919405	40625	NA	*
chr15	54922985	54923486	40626	NA	*
chr15	54931780	54932281	40627	NA	*
chr15	54985546	54986047	40628	NA	*
chr15	55002342	55002843	40629	NA	*
chr15	55028015	55028516	40630	NA	*
chr15	55118320	55118821	40631	NA	*
chr15	55125459	55125960	40632	NA	*
chr15	55264698	55265199	40633	NA	*
chr15	55270041	55270542	40634	NA	*
chr15	55302481	55302982	40635	NA	*
chr15	55379903	55380404	40636	NA	*
chr15	55381563	55382064	40637	NA	*
chr15	55437164	55437665	40638	NA	*
chr15	55457223	55457724	40639	NA	*
chr15	55500790	55501291	40640	NA	*
chr15	55800391	55800892	40641	NA	*
chr15	55840299	55840800	40642	NA	*
chr15	55946829	55947330	40643	NA	*
chr15	55952770	55953271	40644	NA	*
chr15	56028108	56028609	40645	NA	*
chr15	56042365	56042866	40646	NA	*
chr15	56692203	56692704	40647	NA	*
chr15	56720587	56721088	40648	NA	*
chr15	56736121	56736622	40649	NA	*
chr15	56768539	56769040	40650	NA	*
chr15	56769053	56769554	40651	NA	*
chr15	57533010	57533511	40652	NA	*
chr15	57697862	57698363	40653	NA	*
chr15	57756370	57756871	40654	NA	*
chr15	57758473	57758974	40655	NA	*
chr15	57761202	57761703	40656	NA	*
chr15	57844940	57845441	40657	NA	*
chr15	57858260	57858761	40658	NA	*
chr15	57875454	57875955	40659	NA	*
chr15	57966758	57967259	40660	NA	*
chr15	58178554	58179055	40661	NA	*
chr15	58190317	58190818	40662	NA	*
chr15	58192127	58192628	40663	NA	*
chr15	58194304	58194805	40664	NA	*
chr15	58197963	58198464	40665	NA	*
chr15	58209773	58210274	40666	NA	*
chr15	58222723	58223224	40667	NA	*
chr15	58232553	58233054	40668	NA	*
chr15	58258062	58258563	40669	NA	*
chr15	58258584	58259085	40670	NA	*
chr15	58259170	58259671	40671	NA	*
chr15	58270654	58271155	40672	NA	*
chr15	58282379	58282880	40673	NA	*
chr15	58283069	58283570	40674	NA	*
chr15	58286692	58287193	40675	NA	*
chr15	58291426	58291927	40676	NA	*
chr15	58291945	58292446	40677	NA	*
chr15	58292655	58293156	40678	NA	*
chr15	58308352	58308853	40679	NA	*
chr15	58323988	58324489	40680	NA	*
chr15	58325790	58326291	40681	NA	*
chr15	58344398	58344899	40682	NA	*
chr15	58375123	58375624	40683	NA	*
chr15	58378474	58378975	40684	NA	*
chr15	58407768	58408269	40685	NA	*
chr15	58485765	58486266	40686	NA	*
chr15	58584659	58585160	40687	NA	*
chr15	58585378	58585879	40688	NA	*
chr15	58668503	58669004	40689	NA	*
chr15	58688812	58689313	40690	NA	*
chr15	58706164	58706665	40691	NA	*
chr15	58757533	58758034	40692	NA	*
chr15	58758124	58758625	40693	NA	*
chr15	58763341	58763842	40694	NA	*
chr15	58763888	58764389	40695	NA	*
chr15	58770292	58770793	40696	NA	*
chr15	58810960	58811461	40697	NA	*
chr15	58845711	58846212	40698	NA	*
chr15	58846643	58847144	40699	NA	*
chr15	58904370	58904871	40700	NA	*
chr15	58920033	58920534	40701	NA	*
chr15	58975005	58975506	40702	NA	*
chr15	58995646	58996147	40703	NA	*
chr15	59029972	59030473	40704	NA	*
chr15	59030643	59031144	40705	NA	*
chr15	59054787	59055288	40706	NA	*
chr15	59059561	59060062	40707	NA	*
chr15	59068984	59069485	40708	NA	*
chr15	59086677	59087178	40709	NA	*
chr15	59097803	59098304	40710	NA	*
chr15	59119954	59120455	40711	NA	*
chr15	59120529	59121030	40712	NA	*
chr15	59130872	59131373	40713	NA	*
chr15	59138691	59139192	40714	NA	*
chr15	59171053	59171554	40715	NA	*
chr15	59173600	59174101	40716	NA	*
chr15	59205485	59205986	40717	NA	*
chr15	59227258	59227759	40718	NA	*
chr15	59281582	59282083	40719	NA	*
chr15	59291425	59291926	40720	NA	*
chr15	59435606	59436107	40721	NA	*
chr15	59646275	59646776	40722	NA	*
chr15	59646827	59647328	40723	NA	*
chr15	60839682	60840183	40724	NA	*
chr15	60846041	60846542	40725	NA	*
chr15	61983235	61983736	40726	NA	*
chr15	61984236	61984737	40727	NA	*
chr15	61985198	61985699	40728	NA	*
chr15	61986860	61987361	40729	NA	*
chr15	61989284	61989785	40730	NA	*
chr15	61990488	61990989	40731	NA	*
chr15	61990995	61991496	40732	NA	*
chr15	61991949	61992450	40733	NA	*
chr15	62037740	62038241	40734	NA	*
chr15	62038314	62038815	40735	NA	*
chr15	62038932	62039433	40736	NA	*
chr15	62065650	62066151	40737	NA	*
chr15	62079322	62079823	40738	NA	*
chr15	62091093	62091594	40739	NA	*
chr15	62121632	62122133	40740	NA	*
chr15	62122169	62122670	40741	NA	*
chr15	62122788	62123289	40742	NA	*
chr15	62127745	62128246	40743	NA	*
chr15	62134231	62134732	40744	NA	*
chr15	62148621	62149122	40745	NA	*
chr15	62151687	62152188	40746	NA	*
chr15	62158065	62158566	40747	NA	*
chr15	62158714	62159215	40748	NA	*
chr15	62159411	62159912	40749	NA	*
chr15	62163195	62163696	40750	NA	*
chr15	62189763	62190264	40751	NA	*
chr15	62190315	62190816	40752	NA	*
chr15	62190928	62191429	40753	NA	*
chr15	62214168	62214669	40754	NA	*
chr15	62215971	62216472	40755	NA	*
chr15	62220142	62220643	40756	NA	*
chr15	62221052	62221553	40757	NA	*
chr15	62221606	62222107	40758	NA	*
chr15	62222130	62222631	40759	NA	*
chr15	62229440	62229941	40760	NA	*
chr15	64240651	64241152	40761	NA	*
chr15	64377036	64377537	40762	NA	*
chr15	64383278	64383779	40763	NA	*
chr15	64533070	64533571	40764	NA	*
chr15	64917062	64917563	40765	NA	*
chr15	64920124	64920625	40766	NA	*
chr15	64996803	64997304	40767	NA	*
chr15	65912344	65912845	40768	NA	*
chr15	66093629	66094130	40769	NA	*
chr15	66121531	66122032	40770	NA	*
chr15	66137006	66137507	40771	NA	*
chr15	66142767	66143268	40772	NA	*
chr15	66151080	66151581	40773	NA	*
chr15	66152362	66152863	40774	NA	*
chr15	66194175	66194676	40775	NA	*
chr15	66198240	66198741	40776	NA	*
chr15	66324432	66324933	40777	NA	*
chr15	66559549	66560050	40778	NA	*
chr15	66560825	66561326	40779	NA	*
chr15	66593905	66594406	40780	NA	*
chr15	66684685	66685186	40781	NA	*
chr15	66694738	66695239	40782	NA	*
chr15	66743519	66744020	40783	NA	*
chr15	66744209	66744710	40784	NA	*
chr15	66746381	66746882	40785	NA	*
chr15	66775986	66776487	40786	NA	*
chr15	66815384	66815885	40787	NA	*
chr15	66816401	66816902	40788	NA	*
chr15	66825388	66825889	40789	NA	*
chr15	66826096	66826597	40790	NA	*
chr15	66842374	66842875	40791	NA	*
chr15	66842956	66843457	40792	NA	*
chr15	66893170	66893671	40793	NA	*
chr15	66950112	66950613	40794	NA	*
chr15	67132870	67133371	40795	NA	*
chr15	67201240	67201741	40796	NA	*
chr15	68758296	68758797	40797	NA	*
chr15	68881272	68881773	40798	NA	*
chr15	68882869	68883370	40799	NA	*
chr15	68884274	68884775	40800	NA	*
chr15	68921608	68922109	40801	NA	*
chr15	68928094	68928595	40802	NA	*
chr15	68929034	68929535	40803	NA	*
chr15	69033480	69033981	40804	NA	*
chr15	69065327	69065828	40805	NA	*
chr15	71996779	71997280	40806	NA	*
chr15	72018832	72019333	40807	NA	*
chr15	72024714	72025215	40808	NA	*
chr15	72607137	72607638	40809	NA	*
chr15	72742134	72742635	40810	NA	*
chr15	72795307	72795808	40811	NA	*
chr15	72808135	72808636	40812	NA	*
chr15	72865459	72865960	40813	NA	*
chr15	72889074	72889575	40814	NA	*
chr15	72896927	72897428	40815	NA	*
chr15	72970211	72970712	40816	NA	*
chr15	73021259	73021760	40817	NA	*
chr15	73022011	73022512	40818	NA	*
chr15	73137016	73137517	40819	NA	*
chr15	73432741	73433242	40820	NA	*
chr15	73535586	73536087	40821	NA	*
chr15	73588322	73588823	40822	NA	*
chr15	73589029	73589530	40823	NA	*
chr15	73593533	73594034	40824	NA	*
chr15	73599547	73600048	40825	NA	*
chr15	73645564	73646065	40826	NA	*
chr15	73649712	73650213	40827	NA	*
chr15	73655735	73656236	40828	NA	*
chr15	73703875	73704376	40829	NA	*
chr15	73706389	73706890	40830	NA	*
chr15	73707200	73707701	40831	NA	*
chr15	73724563	73725064	40832	NA	*
chr15	73725124	73725625	40833	NA	*
chr15	73727325	73727826	40834	NA	*
chr15	73741857	73742358	40835	NA	*
chr15	73742372	73742873	40836	NA	*
chr15	73743012	73743513	40837	NA	*
chr15	73743658	73744159	40838	NA	*
chr15	73746649	73747150	40839	NA	*
chr15	73747457	73747958	40840	NA	*
chr15	73748041	73748542	40841	NA	*
chr15	73748791	73749292	40842	NA	*
chr15	73749294	73749795	40843	NA	*
chr15	73749822	73750323	40844	NA	*
chr15	73750343	73750844	40845	NA	*
chr15	73752906	73753407	40846	NA	*
chr15	73754300	73754801	40847	NA	*
chr15	73755072	73755573	40848	NA	*
chr15	73755879	73756380	40849	NA	*
chr15	74392568	74393069	40850	NA	*
chr15	74487317	74487818	40851	NA	*
chr15	74529852	74530353	40852	NA	*
chr15	74536491	74536992	40853	NA	*
chr15	74538241	74538742	40854	NA	*
chr15	74539803	74540304	40855	NA	*
chr15	74563820	74564321	40856	NA	*
chr15	74564333	74564834	40857	NA	*
chr15	74659978	74660479	40858	NA	*
chr15	74665554	74666055	40859	NA	*
chr15	74679622	74680123	40860	NA	*
chr15	74691254	74691755	40861	NA	*
chr15	74693388	74693889	40862	NA	*
chr15	74713540	74714041	40863	NA	*
chr15	74721358	74721859	40864	NA	*
chr15	74721966	74722467	40865	NA	*
chr15	74734123	74734624	40866	NA	*
chr15	74783889	74784390	40867	NA	*
chr15	74784666	74785167	40868	NA	*
chr15	74787817	74788318	40869	NA	*
chr15	74923499	74924000	40870	NA	*
chr15	74954793	74955294	40871	NA	*
chr15	75552843	75553344	40872	NA	*
chr15	75564642	75565143	40873	NA	*
chr15	75565923	75566424	40874	NA	*
chr15	75566707	75567208	40875	NA	*
chr15	75575191	75575692	40876	NA	*
chr15	75575744	75576245	40877	NA	*
chr15	75592344	75592845	40878	NA	*
chr15	75592915	75593416	40879	NA	*
chr15	75614526	75615027	40880	NA	*
chr15	75615405	75615906	40881	NA	*
chr15	75629979	75630480	40882	NA	*
chr15	75632046	75632547	40883	NA	*
chr15	75632569	75633070	40884	NA	*
chr15	75633909	75634410	40885	NA	*
chr15	75634412	75634913	40886	NA	*
chr15	75661100	75661601	40887	NA	*
chr15	75683525	75684026	40888	NA	*
chr15	75684026	75684527	40889	NA	*
chr15	75689393	75689894	40890	NA	*
chr15	75695609	75696110	40891	NA	*
chr15	75703337	75703838	40892	NA	*
chr15	75771957	75772458	40893	NA	*
chr15	75772477	75772978	40894	NA	*
chr15	75792784	75793285	40895	NA	*
chr15	75798926	75799427	40896	NA	*
chr15	75828089	75828590	40897	NA	*
chr15	75857002	75857503	40898	NA	*
chr15	75975632	75976133	40899	NA	*
chr15	75981707	75982208	40900	NA	*
chr15	75995198	75995699	40901	NA	*
chr15	75996488	75996989	40902	NA	*
chr15	75998383	75998884	40903	NA	*
chr15	76003482	76003983	40904	NA	*
chr15	76008467	76008968	40905	NA	*
chr15	76009023	76009524	40906	NA	*
chr15	76009613	76010114	40907	NA	*
chr15	76014172	76014673	40908	NA	*
chr15	76034378	76034879	40909	NA	*
chr15	76076922	76077423	40910	NA	*
chr15	76083504	76084005	40911	NA	*
chr15	76114392	76114893	40912	NA	*
chr15	76117738	76118239	40913	NA	*
chr15	76119012	76119513	40914	NA	*
chr15	76126345	76126846	40915	NA	*
chr15	76138304	76138805	40916	NA	*
chr15	76142204	76142705	40917	NA	*
chr15	76158600	76159101	40918	NA	*
chr15	76162621	76163122	40919	NA	*
chr15	76170316	76170817	40920	NA	*
chr15	76196081	76196582	40921	NA	*
chr15	76197663	76198164	40922	NA	*
chr15	76199687	76200188	40923	NA	*
chr15	76200484	76200985	40924	NA	*
chr15	76202838	76203339	40925	NA	*
chr15	76207306	76207807	40926	NA	*
chr15	76212333	76212834	40927	NA	*
chr15	76219008	76219509	40928	NA	*
chr15	76248141	76248642	40929	NA	*
chr15	76285391	76285892	40930	NA	*
chr15	76299417	76299918	40931	NA	*
chr15	76307175	76307676	40932	NA	*
chr15	76310711	76311212	40933	NA	*
chr15	76329014	76329515	40934	NA	*
chr15	76344403	76344904	40935	NA	*
chr15	76354198	76354699	40936	NA	*
chr15	76382414	76382915	40937	NA	*
chr15	76383016	76383517	40938	NA	*
chr15	76461574	76462075	40939	NA	*
chr15	76462160	76462661	40940	NA	*
chr15	76462768	76463269	40941	NA	*
chr15	76496523	76497024	40942	NA	*
chr15	76504475	76504976	40943	NA	*
chr15	76518598	76519099	40944	NA	*
chr15	76519656	76520157	40945	NA	*
chr15	76520537	76521038	40946	NA	*
chr15	76521364	76521865	40947	NA	*
chr15	76522543	76523044	40948	NA	*
chr15	76523555	76524056	40949	NA	*
chr15	76524246	76524747	40950	NA	*
chr15	76542538	76543039	40951	NA	*
chr15	76554694	76555195	40952	NA	*
chr15	76598202	76598703	40953	NA	*
chr15	76616693	76617194	40954	NA	*
chr15	76617352	76617853	40955	NA	*
chr15	76619693	76620194	40956	NA	*
chr15	76667480	76667981	40957	NA	*
chr15	76668301	76668802	40958	NA	*
chr15	76668809	76669310	40959	NA	*
chr15	76669654	76670155	40960	NA	*
chr15	76670799	76671300	40961	NA	*
chr15	76682714	76683215	40962	NA	*
chr15	76683227	76683728	40963	NA	*
chr15	76690121	76690622	40964	NA	*
chr15	76808382	76808883	40965	NA	*
chr15	76816856	76817357	40966	NA	*
chr15	76880657	76881158	40967	NA	*
chr15	76881181	76881682	40968	NA	*
chr15	76952339	76952840	40969	NA	*
chr15	76987445	76987946	40970	NA	*
chr15	76988046	76988547	40971	NA	*
chr15	77012036	77012537	40972	NA	*
chr15	77013787	77014288	40973	NA	*
chr15	77018751	77019252	40974	NA	*
chr15	77019436	77019937	40975	NA	*
chr15	77020062	77020563	40976	NA	*
chr15	77022689	77023190	40977	NA	*
chr15	77027550	77028051	40978	NA	*
chr15	77029198	77029699	40979	NA	*
chr15	77039737	77040238	40980	NA	*
chr15	77040317	77040818	40981	NA	*
chr15	77045551	77046052	40982	NA	*
chr15	77056104	77056605	40983	NA	*
chr15	77056625	77057126	40984	NA	*
chr15	77107098	77107599	40985	NA	*
chr15	77153059	77153560	40986	NA	*
chr15	77153578	77154079	40987	NA	*
chr15	77188311	77188812	40988	NA	*
chr15	77202864	77203365	40989	NA	*
chr15	77204466	77204967	40990	NA	*
chr15	77212254	77212755	40991	NA	*
chr15	77212758	77213259	40992	NA	*
chr15	77214697	77215198	40993	NA	*
chr15	77215314	77215815	40994	NA	*
chr15	77226947	77227448	40995	NA	*
chr15	77254079	77254580	40996	NA	*
chr15	77254587	77255088	40997	NA	*
chr15	77298542	77299043	40998	NA	*
chr15	77799189	77799690	40999	NA	*
chr15	77815599	77816100	41000	NA	*
chr15	77820101	77820602	41001	NA	*
chr15	77820703	77821204	41002	NA	*
chr15	77821356	77821857	41003	NA	*
chr15	77821907	77822408	41004	NA	*
chr15	77830927	77831428	41005	NA	*
chr15	77843439	77843940	41006	NA	*
chr15	77882757	77883258	41007	NA	*
chr15	77883306	77883807	41008	NA	*
chr15	77893291	77893792	41009	NA	*
chr15	77893986	77894487	41010	NA	*
chr15	77965148	77965649	41011	NA	*
chr15	77974066	77974567	41012	NA	*
chr15	77984511	77985012	41013	NA	*
chr15	77992285	77992786	41014	NA	*
chr15	77993133	77993634	41015	NA	*
chr15	78001398	78001899	41016	NA	*
chr15	78064995	78065496	41017	NA	*
chr15	78065507	78066008	41018	NA	*
chr15	78078680	78079181	41019	NA	*
chr15	78082844	78083345	41020	NA	*
chr15	78099506	78100007	41021	NA	*
chr15	78133344	78133845	41022	NA	*
chr15	78140172	78140673	41023	NA	*
chr15	78141224	78141725	41024	NA	*
chr15	78174015	78174516	41025	NA	*
chr15	78184836	78185337	41026	NA	*
chr15	78193988	78194489	41027	NA	*
chr15	78194981	78195482	41028	NA	*
chr15	78195501	78196002	41029	NA	*
chr15	78199461	78199962	41030	NA	*
chr15	78200257	78200758	41031	NA	*
chr15	78233974	78234475	41032	NA	*
chr15	78234731	78235232	41033	NA	*
chr15	78239431	78239932	41034	NA	*
chr15	78257383	78257884	41035	NA	*
chr15	78258155	78258656	41036	NA	*
chr15	78260605	78261106	41037	NA	*
chr15	78261465	78261966	41038	NA	*
chr15	78262130	78262631	41039	NA	*
chr15	78262688	78263189	41040	NA	*
chr15	78264563	78265064	41041	NA	*
chr15	78267797	78268298	41042	NA	*
chr15	78268839	78269340	41043	NA	*
chr15	78269410	78269911	41044	NA	*
chr15	78271138	78271639	41045	NA	*
chr15	78275983	78276484	41046	NA	*
chr15	78284808	78285309	41047	NA	*
chr15	78287509	78288010	41048	NA	*
chr15	78304772	78305273	41049	NA	*
chr15	78305502	78306003	41050	NA	*
chr15	78309937	78310438	41051	NA	*
chr15	78312312	78312813	41052	NA	*
chr15	78313390	78313891	41053	NA	*
chr15	78313951	78314452	41054	NA	*
chr15	78314930	78315431	41055	NA	*
chr15	78317731	78318232	41056	NA	*
chr15	78318302	78318803	41057	NA	*
chr15	78318832	78319333	41058	NA	*
chr15	78320169	78320670	41059	NA	*
chr15	78320753	78321254	41060	NA	*
chr15	78322772	78323273	41061	NA	*
chr15	78324189	78324690	41062	NA	*
chr15	78325728	78326229	41063	NA	*
chr15	78326466	78326967	41064	NA	*
chr15	78328503	78329004	41065	NA	*
chr15	78329379	78329880	41066	NA	*
chr15	78329909	78330410	41067	NA	*
chr15	78339164	78339665	41068	NA	*
chr15	78339962	78340463	41069	NA	*
chr15	78348158	78348659	41070	NA	*
chr15	78350438	78350939	41071	NA	*
chr15	78351880	78352381	41072	NA	*
chr15	78405203	78405704	41073	NA	*
chr15	78405815	78406316	41074	NA	*
chr15	78406467	78406968	41075	NA	*
chr15	78412361	78412862	41076	NA	*
chr15	78413001	78413502	41077	NA	*
chr15	78413659	78414160	41078	NA	*
chr15	78416944	78417445	41079	NA	*
chr15	78429038	78429539	41080	NA	*
chr15	78430154	78430655	41081	NA	*
chr15	78439511	78440012	41082	NA	*
chr15	78449033	78449534	41083	NA	*
chr15	78449545	78450046	41084	NA	*
chr15	78450324	78450825	41085	NA	*
chr15	78451230	78451731	41086	NA	*
chr15	78475521	78476022	41087	NA	*
chr15	78480992	78481493	41088	NA	*
chr15	78496461	78496962	41089	NA	*
chr15	78528012	78528513	41090	NA	*
chr15	78528819	78529320	41091	NA	*
chr15	78532684	78533185	41092	NA	*
chr15	78554904	78555405	41093	NA	*
chr15	78563906	78564407	41094	NA	*
chr15	78564992	78565493	41095	NA	*
chr15	78565542	78566043	41096	NA	*
chr15	78571570	78572071	41097	NA	*
chr15	78572562	78573063	41098	NA	*
chr15	78576162	78576663	41099	NA	*
chr15	78588882	78589383	41100	NA	*
chr15	78596802	78597303	41101	NA	*
chr15	78597768	78598269	41102	NA	*
chr15	78607502	78608003	41103	NA	*
chr15	78611025	78611526	41104	NA	*
chr15	78632325	78632826	41105	NA	*
chr15	78633364	78633865	41106	NA	*
chr15	78634355	78634856	41107	NA	*
chr15	78680179	78680680	41108	NA	*
chr15	78683534	78684035	41109	NA	*
chr15	78688109	78688610	41110	NA	*
chr15	78698014	78698515	41111	NA	*
chr15	78735800	78736301	41112	NA	*
chr15	78754569	78755070	41113	NA	*
chr15	78756236	78756737	41114	NA	*
chr15	78763119	78763620	41115	NA	*
chr15	78770338	78770839	41116	NA	*
chr15	78770859	78771360	41117	NA	*
chr15	78771698	78772199	41118	NA	*
chr15	78772332	78772833	41119	NA	*
chr15	78773250	78773751	41120	NA	*
chr15	78785910	78786411	41121	NA	*
chr15	78787180	78787681	41122	NA	*
chr15	78788010	78788511	41123	NA	*
chr15	78800622	78801123	41124	NA	*
chr15	78801559	78802060	41125	NA	*
chr15	78807065	78807566	41126	NA	*
chr15	78811244	78811745	41127	NA	*
chr15	78815219	78815720	41128	NA	*
chr15	78815746	78816247	41129	NA	*
chr15	78831231	78831732	41130	NA	*
chr15	78831868	78832369	41131	NA	*
chr15	78832617	78833118	41132	NA	*
chr15	78834165	78834666	41133	NA	*
chr15	78835711	78836212	41134	NA	*
chr15	78836281	78836782	41135	NA	*
chr15	78842319	78842820	41136	NA	*
chr15	78844080	78844581	41137	NA	*
chr15	78844704	78845205	41138	NA	*
chr15	78845253	78845754	41139	NA	*
chr15	78850371	78850872	41140	NA	*
chr15	78855342	78855843	41141	NA	*
chr15	78857883	78858384	41142	NA	*
chr15	78859692	78860193	41143	NA	*
chr15	78868380	78868881	41144	NA	*
chr15	78895995	78896496	41145	NA	*
chr15	78896884	78897385	41146	NA	*
chr15	78897475	78897976	41147	NA	*
chr15	78908326	78908827	41148	NA	*
chr15	78922611	78923112	41149	NA	*
chr15	78923483	78923984	41150	NA	*
chr15	78924961	78925462	41151	NA	*
chr15	78925836	78926337	41152	NA	*
chr15	78926343	78926844	41153	NA	*
chr15	78927985	78928486	41154	NA	*
chr15	78936329	78936830	41155	NA	*
chr15	78978840	78979341	41156	NA	*
chr15	78982627	78983128	41157	NA	*
chr15	78986224	78986725	41158	NA	*
chr15	78986772	78987273	41159	NA	*
chr15	78989772	78990273	41160	NA	*
chr15	78998293	78998794	41161	NA	*
chr15	78998941	78999442	41162	NA	*
chr15	79001959	79002460	41163	NA	*
chr15	79009757	79010258	41164	NA	*
chr15	79011483	79011984	41165	NA	*
chr15	79013290	79013791	41166	NA	*
chr15	79026440	79026941	41167	NA	*
chr15	79040393	79040894	41168	NA	*
chr15	79044802	79045303	41169	NA	*
chr15	79051410	79051911	41170	NA	*
chr15	79057795	79058296	41171	NA	*
chr15	79066215	79066716	41172	NA	*
chr15	79067511	79068012	41173	NA	*
chr15	79097555	79098056	41174	NA	*
chr15	79098176	79098677	41175	NA	*
chr15	79098781	79099282	41176	NA	*
chr15	79099432	79099933	41177	NA	*
chr15	79101997	79102498	41178	NA	*
chr15	79105605	79106106	41179	NA	*
chr15	79147039	79147540	41180	NA	*
chr15	79147611	79148112	41181	NA	*
chr15	79149862	79150363	41182	NA	*
chr15	79150677	79151178	41183	NA	*
chr15	79151235	79151736	41184	NA	*
chr15	79151816	79152317	41185	NA	*
chr15	79152697	79153198	41186	NA	*
chr15	79153457	79153958	41187	NA	*
chr15	79154128	79154629	41188	NA	*
chr15	79154950	79155451	41189	NA	*
chr15	79155667	79156168	41190	NA	*
chr15	79162257	79162758	41191	NA	*
chr15	79162769	79163270	41192	NA	*
chr15	79164254	79164755	41193	NA	*
chr15	79165077	79165578	41194	NA	*
chr15	79165959	79166460	41195	NA	*
chr15	79169309	79169810	41196	NA	*
chr15	79170834	79171335	41197	NA	*
chr15	79173756	79174257	41198	NA	*
chr15	79175139	79175640	41199	NA	*
chr15	79175851	79176352	41200	NA	*
chr15	79192772	79193273	41201	NA	*
chr15	79193472	79193973	41202	NA	*
chr15	79194892	79195393	41203	NA	*
chr15	79201087	79201588	41204	NA	*
chr15	79201616	79202117	41205	NA	*
chr15	79212716	79213217	41206	NA	*
chr15	79213467	79213968	41207	NA	*
chr15	79219484	79219985	41208	NA	*
chr15	79223020	79223521	41209	NA	*
chr15	79223560	79224061	41210	NA	*
chr15	79235186	79235687	41211	NA	*
chr15	79243190	79243691	41212	NA	*
chr15	79251610	79252111	41213	NA	*
chr15	79258464	79258965	41214	NA	*
chr15	79263066	79263567	41215	NA	*
chr15	79285330	79285831	41216	NA	*
chr15	79321800	79322301	41217	NA	*
chr15	79323414	79323915	41218	NA	*
chr15	79345854	79346355	41219	NA	*
chr15	79351342	79351843	41220	NA	*
chr15	79359968	79360469	41221	NA	*
chr15	79364128	79364629	41222	NA	*
chr15	79368479	79368980	41223	NA	*
chr15	79368999	79369500	41224	NA	*
chr15	79369858	79370359	41225	NA	*
chr15	79374086	79374587	41226	NA	*
chr15	79374685	79375186	41227	NA	*
chr15	79381022	79381523	41228	NA	*
chr15	79391664	79392165	41229	NA	*
chr15	79408930	79409431	41230	NA	*
chr15	79431905	79432406	41231	NA	*
chr15	79432864	79433365	41232	NA	*
chr15	79477175	79477676	41233	NA	*
chr15	79511457	79511958	41234	NA	*
chr15	79519307	79519808	41235	NA	*
chr15	79787715	79788216	41236	NA	*
chr15	79804499	79805000	41237	NA	*
chr15	79892386	79892887	41238	NA	*
chr15	79892942	79893443	41239	NA	*
chr15	79893761	79894262	41240	NA	*
chr15	79895976	79896477	41241	NA	*
chr15	79906761	79907262	41242	NA	*
chr15	79926943	79927444	41243	NA	*
chr15	79927584	79928085	41244	NA	*
chr15	79928190	79928691	41245	NA	*
chr15	79931653	79932154	41246	NA	*
chr15	79932537	79933038	41247	NA	*
chr15	79934614	79935115	41248	NA	*
chr15	79953424	79953925	41249	NA	*
chr15	79961379	79961880	41250	NA	*
chr15	79970938	79971439	41251	NA	*
chr15	80000488	80000989	41252	NA	*
chr15	80003625	80004126	41253	NA	*
chr15	80004134	80004635	41254	NA	*
chr15	80004638	80005139	41255	NA	*
chr15	80005306	80005807	41256	NA	*
chr15	80012176	80012677	41257	NA	*
chr15	80012727	80013228	41258	NA	*
chr15	80013610	80014111	41259	NA	*
chr15	80014769	80015270	41260	NA	*
chr15	80023665	80024166	41261	NA	*
chr15	80024191	80024692	41262	NA	*
chr15	80025587	80026088	41263	NA	*
chr15	80026919	80027420	41264	NA	*
chr15	80050041	80050542	41265	NA	*
chr15	80051326	80051827	41266	NA	*
chr15	80053926	80054427	41267	NA	*
chr15	80059514	80060015	41268	NA	*
chr15	80073332	80073833	41269	NA	*
chr15	80083152	80083653	41270	NA	*
chr15	80087630	80088131	41271	NA	*
chr15	80088570	80089071	41272	NA	*
chr15	80090421	80090922	41273	NA	*
chr15	80091094	80091595	41274	NA	*
chr15	80098789	80099290	41275	NA	*
chr15	80112423	80112924	41276	NA	*
chr15	80115167	80115668	41277	NA	*
chr15	80115966	80116467	41278	NA	*
chr15	80117019	80117520	41279	NA	*
chr15	80130632	80131133	41280	NA	*
chr15	80131330	80131831	41281	NA	*
chr15	80132826	80133327	41282	NA	*
chr15	80182035	80182536	41283	NA	*
chr15	80213619	80214120	41284	NA	*
chr15	80219232	80219733	41285	NA	*
chr15	80219860	80220361	41286	NA	*
chr15	80225178	80225679	41287	NA	*
chr15	80318490	80318991	41288	NA	*
chr15	80363900	80364401	41289	NA	*
chr15	80467831	80468332	41290	NA	*
chr15	80518723	80519224	41291	NA	*
chr15	80530916	80531417	41292	NA	*
chr15	80531620	80532121	41293	NA	*
chr15	80532214	80532715	41294	NA	*
chr15	80533099	80533600	41295	NA	*
chr15	80563772	80564273	41296	NA	*
chr15	80569121	80569622	41297	NA	*
chr15	80582296	80582797	41298	NA	*
chr15	80582899	80583400	41299	NA	*
chr15	80593658	80594159	41300	NA	*
chr15	80599033	80599534	41301	NA	*
chr15	80610277	80610778	41302	NA	*
chr15	80614995	80615496	41303	NA	*
chr15	80615796	80616297	41304	NA	*
chr15	80617791	80618292	41305	NA	*
chr15	80621800	80622301	41306	NA	*
chr15	80622329	80622830	41307	NA	*
chr15	80623120	80623621	41308	NA	*
chr15	80623969	80624470	41309	NA	*
chr15	80624760	80625261	41310	NA	*
chr15	80648886	80649387	41311	NA	*
chr15	80668372	80668873	41312	NA	*
chr15	80671542	80672043	41313	NA	*
chr15	80683144	80683645	41314	NA	*
chr15	80706061	80706562	41315	NA	*
chr15	80710163	80710664	41316	NA	*
chr15	80710826	80711327	41317	NA	*
chr15	80736499	80737000	41318	NA	*
chr15	80739943	80740444	41319	NA	*
chr15	80742844	80743345	41320	NA	*
chr15	80743951	80744452	41321	NA	*
chr15	80744565	80745066	41322	NA	*
chr15	80745267	80745768	41323	NA	*
chr15	80745840	80746341	41324	NA	*
chr15	80748895	80749396	41325	NA	*
chr15	80750336	80750837	41326	NA	*
chr15	80760872	80761373	41327	NA	*
chr15	80771969	80772470	41328	NA	*
chr15	80774536	80775037	41329	NA	*
chr15	80781357	80781858	41330	NA	*
chr15	80783395	80783896	41331	NA	*
chr15	80797168	80797669	41332	NA	*
chr15	80797751	80798252	41333	NA	*
chr15	80798310	80798811	41334	NA	*
chr15	80799712	80800213	41335	NA	*
chr15	80800836	80801337	41336	NA	*
chr15	80801494	80801995	41337	NA	*
chr15	80802126	80802627	41338	NA	*
chr15	80803084	80803585	41339	NA	*
chr15	80808522	80809023	41340	NA	*
chr15	80810167	80810668	41341	NA	*
chr15	80812857	80813358	41342	NA	*
chr15	81535874	81536375	41343	NA	*
chr15	81694543	81695044	41344	NA	*
chr15	81749907	81750408	41345	NA	*
chr15	81768999	81769500	41346	NA	*
chr15	81891762	81892263	41347	NA	*
chr15	81937194	81937695	41348	NA	*
chr15	81943288	81943789	41349	NA	*
chr15	81950009	81950510	41350	NA	*
chr15	82081150	82081651	41351	NA	*
chr15	82127650	82128151	41352	NA	*
chr15	82128329	82128830	41353	NA	*
chr15	82139156	82139657	41354	NA	*
chr15	82140289	82140790	41355	NA	*
chr15	82141021	82141522	41356	NA	*
chr15	82145423	82145924	41357	NA	*
chr15	82148617	82149118	41358	NA	*
chr15	82163394	82163895	41359	NA	*
chr15	82164007	82164508	41360	NA	*
chr15	82166322	82166823	41361	NA	*
chr15	82170330	82170831	41362	NA	*
chr15	82180982	82181483	41363	NA	*
chr15	82183505	82184006	41364	NA	*
chr15	82184079	82184580	41365	NA	*
chr15	82184604	82185105	41366	NA	*
chr15	82185306	82185807	41367	NA	*
chr15	82186048	82186549	41368	NA	*
chr15	82186772	82187273	41369	NA	*
chr15	82187807	82188308	41370	NA	*
chr15	82213229	82213730	41371	NA	*
chr15	82215659	82216160	41372	NA	*
chr15	82219556	82220057	41373	NA	*
chr15	82229717	82230218	41374	NA	*
chr15	82230363	82230864	41375	NA	*
chr15	82235620	82236121	41376	NA	*
chr15	82244214	82244715	41377	NA	*
chr15	82244716	82245217	41378	NA	*
chr15	82256027	82256528	41379	NA	*
chr15	82262132	82262633	41380	NA	*
chr15	82267664	82268165	41381	NA	*
chr15	82268172	82268673	41382	NA	*
chr15	82274302	82274803	41383	NA	*
chr15	82274972	82275473	41384	NA	*
chr15	82275574	82276075	41385	NA	*
chr15	82286111	82286612	41386	NA	*
chr15	82293304	82293805	41387	NA	*
chr15	82295047	82295548	41388	NA	*
chr15	82298669	82299170	41389	NA	*
chr15	82299193	82299694	41390	NA	*
chr15	82337579	82338080	41391	NA	*
chr15	82388274	82388775	41392	NA	*
chr15	82401383	82401884	41393	NA	*
chr15	82898805	82899306	41394	NA	*
chr15	82901199	82901700	41395	NA	*
chr15	82904463	82904964	41396	NA	*
chr15	82928742	82929243	41397	NA	*
chr15	82958215	82958716	41398	NA	*
chr15	82960966	82961467	41399	NA	*
chr15	82968378	82968879	41400	NA	*
chr15	82982988	82983489	41401	NA	*
chr15	82983655	82984156	41402	NA	*
chr15	83010364	83010865	41403	NA	*
chr15	83033222	83033723	41404	NA	*
chr15	83036031	83036532	41405	NA	*
chr15	83086481	83086982	41406	NA	*
chr15	83089148	83089649	41407	NA	*
chr15	83167076	83167577	41408	NA	*
chr15	83220498	83220999	41409	NA	*
chr15	83223491	83223992	41410	NA	*
chr15	83236733	83237234	41411	NA	*
chr15	83248086	83248587	41412	NA	*
chr15	83250259	83250760	41413	NA	*
chr15	83251531	83252032	41414	NA	*
chr15	83254295	83254796	41415	NA	*
chr15	83271159	83271660	41416	NA	*
chr15	83344861	83345362	41417	NA	*
chr15	83350801	83351302	41418	NA	*
chr15	83367115	83367616	41419	NA	*
chr15	83374020	83374521	41420	NA	*
chr15	83407433	83407934	41421	NA	*
chr15	83408166	83408667	41422	NA	*
chr15	83410047	83410548	41423	NA	*
chr15	83411510	83412011	41424	NA	*
chr15	83429384	83429885	41425	NA	*
chr15	83432682	83433183	41426	NA	*
chr15	83433277	83433778	41427	NA	*
chr15	83444421	83444922	41428	NA	*
chr15	83444929	83445430	41429	NA	*
chr15	83445819	83446320	41430	NA	*
chr15	83446674	83447175	41431	NA	*
chr15	83448785	83449286	41432	NA	*
chr15	83495840	83496341	41433	NA	*
chr15	83501399	83501900	41434	NA	*
chr15	83523546	83524047	41435	NA	*
chr15	83524244	83524745	41436	NA	*
chr15	83534940	83535441	41437	NA	*
chr15	83535524	83536025	41438	NA	*
chr15	83539861	83540362	41439	NA	*
chr15	83563317	83563818	41440	NA	*
chr15	83565395	83565896	41441	NA	*
chr15	83583731	83584232	41442	NA	*
chr15	83592204	83592705	41443	NA	*
chr15	83592710	83593211	41444	NA	*
chr15	83593887	83594388	41445	NA	*
chr15	83636492	83636993	41446	NA	*
chr15	83667427	83667928	41447	NA	*
chr15	83678025	83678526	41448	NA	*
chr15	83678546	83679047	41449	NA	*
chr15	83683479	83683980	41450	NA	*
chr15	83684719	83685220	41451	NA	*
chr15	83696510	83697011	41452	NA	*
chr15	83698527	83699028	41453	NA	*
chr15	83699152	83699653	41454	NA	*
chr15	83699922	83700423	41455	NA	*
chr15	83704196	83704697	41456	NA	*
chr15	83710045	83710546	41457	NA	*
chr15	83710962	83711463	41458	NA	*
chr15	83724061	83724562	41459	NA	*
chr15	83725572	83726073	41460	NA	*
chr15	83733981	83734482	41461	NA	*
chr15	83734608	83735109	41462	NA	*
chr15	83736356	83736857	41463	NA	*
chr15	83740983	83741484	41464	NA	*
chr15	83765465	83765966	41465	NA	*
chr15	83779192	83779693	41466	NA	*
chr15	83843342	83843843	41467	NA	*
chr15	83872225	83872726	41468	NA	*
chr15	83896092	83896593	41469	NA	*
chr15	83986902	83987403	41470	NA	*
chr15	84013933	84014434	41471	NA	*
chr15	84014645	84015146	41472	NA	*
chr15	84065124	84065625	41473	NA	*
chr15	84073006	84073507	41474	NA	*
chr15	84074728	84075229	41475	NA	*
chr15	84086815	84087316	41476	NA	*
chr15	84104833	84105334	41477	NA	*
chr15	84105409	84105910	41478	NA	*
chr15	84120573	84121074	41479	NA	*
chr15	84136404	84136905	41480	NA	*
chr15	84137128	84137629	41481	NA	*
chr15	84186122	84186623	41482	NA	*
chr15	84189828	84190329	41483	NA	*
chr15	84191956	84192457	41484	NA	*
chr15	84208396	84208897	41485	NA	*
chr15	84209067	84209568	41486	NA	*
chr15	84209810	84210311	41487	NA	*
chr15	84226793	84227294	41488	NA	*
chr15	84230479	84230980	41489	NA	*
chr15	84231120	84231621	41490	NA	*
chr15	84246617	84247118	41491	NA	*
chr15	84282581	84283082	41492	NA	*
chr15	84283168	84283669	41493	NA	*
chr15	84298922	84299423	41494	NA	*
chr15	84310284	84310785	41495	NA	*
chr15	84321540	84322041	41496	NA	*
chr15	84397681	84398182	41497	NA	*
chr15	84399463	84399964	41498	NA	*
chr15	84403439	84403940	41499	NA	*
chr15	84416972	84417473	41500	NA	*
chr15	84417803	84418304	41501	NA	*
chr15	84431276	84431777	41502	NA	*
chr15	84446313	84446814	41503	NA	*
chr15	84456401	84456902	41504	NA	*
chr15	84490771	84491272	41505	NA	*
chr15	84498924	84499425	41506	NA	*
chr15	84507812	84508313	41507	NA	*
chr15	84538968	84539469	41508	NA	*
chr15	84576972	84577473	41509	NA	*
chr15	84593546	84594047	41510	NA	*
chr15	84612849	84613350	41511	NA	*
chr15	84621952	84622453	41512	NA	*
chr15	84676221	84676722	41513	NA	*
chr15	84714640	84715141	41514	NA	*
chr15	84719772	84720273	41515	NA	*
chr15	84721083	84721584	41516	NA	*
chr15	84724155	84724656	41517	NA	*
chr15	84726102	84726603	41518	NA	*
chr15	84762750	84763251	41519	NA	*
chr15	84763388	84763889	41520	NA	*
chr15	84775379	84775880	41521	NA	*
chr15	84787081	84787582	41522	NA	*
chr15	84812280	84812781	41523	NA	*
chr15	84831590	84832091	41524	NA	*
chr15	84854934	84855435	41525	NA	*
chr15	84973325	84973826	41526	NA	*
chr15	84973994	84974495	41527	NA	*
chr15	85163263	85163764	41528	NA	*
chr15	85207835	85208336	41529	NA	*
chr15	85249189	85249690	41530	NA	*
chr15	85269055	85269556	41531	NA	*
chr15	85381931	85382432	41532	NA	*
chr15	85409277	85409778	41533	NA	*
chr15	85409788	85410289	41534	NA	*
chr15	85497852	85498353	41535	NA	*
chr15	85508073	85508574	41536	NA	*
chr15	85519410	85519911	41537	NA	*
chr15	85529867	85530368	41538	NA	*
chr15	85560788	85561289	41539	NA	*
chr15	85580427	85580928	41540	NA	*
chr15	85581612	85582113	41541	NA	*
chr15	85753991	85754492	41542	NA	*
chr15	85810724	85811225	41543	NA	*
chr15	85892527	85893028	41544	NA	*
chr15	85902443	85902944	41545	NA	*
chr15	85919693	85920194	41546	NA	*
chr15	85927829	85928330	41547	NA	*
chr15	85944654	85945155	41548	NA	*
chr15	85947468	85947969	41549	NA	*
chr15	85948166	85948667	41550	NA	*
chr15	85963354	85963855	41551	NA	*
chr15	85971533	85972034	41552	NA	*
chr15	85984471	85984972	41553	NA	*
chr15	85987792	85988293	41554	NA	*
chr15	85991455	85991956	41555	NA	*
chr15	85993891	85994392	41556	NA	*
chr15	86000638	86001139	41557	NA	*
chr15	86005154	86005655	41558	NA	*
chr15	86005693	86006194	41559	NA	*
chr15	86013036	86013537	41560	NA	*
chr15	86013597	86014098	41561	NA	*
chr15	86015804	86016305	41562	NA	*
chr15	86021273	86021774	41563	NA	*
chr15	86034079	86034580	41564	NA	*
chr15	86034779	86035280	41565	NA	*
chr15	86087642	86088143	41566	NA	*
chr15	86253370	86253871	41567	NA	*
chr15	86259771	86260272	41568	NA	*
chr15	86269083	86269584	41569	NA	*
chr15	88617171	88617672	41570	NA	*
chr15	88629409	88629910	41571	NA	*
chr15	88757306	88757807	41572	NA	*
chr15	88758029	88758530	41573	NA	*
chr15	88831456	88831957	41574	NA	*
chr15	88838648	88839149	41575	NA	*
chr15	88839153	88839654	41576	NA	*
chr15	88840009	88840510	41577	NA	*
chr15	88854439	88854940	41578	NA	*
chr15	88865557	88866058	41579	NA	*
chr15	88866962	88867463	41580	NA	*
chr15	88942758	88943259	41581	NA	*
chr15	88978106	88978607	41582	NA	*
chr15	88978816	88979317	41583	NA	*
chr15	88999070	88999571	41584	NA	*
chr15	89015181	89015682	41585	NA	*
chr15	89016854	89017355	41586	NA	*
chr15	89020021	89020522	41587	NA	*
chr15	89020592	89021093	41588	NA	*
chr15	89073528	89074029	41589	NA	*
chr15	89074096	89074597	41590	NA	*
chr15	89102518	89103019	41591	NA	*
chr15	89137394	89137895	41592	NA	*
chr15	89140481	89140982	41593	NA	*
chr15	89146359	89146860	41594	NA	*
chr15	89147810	89148311	41595	NA	*
chr15	89148831	89149332	41596	NA	*
chr15	89151773	89152274	41597	NA	*
chr15	89152294	89152795	41598	NA	*
chr15	89170060	89170561	41599	NA	*
chr15	89173795	89174296	41600	NA	*
chr15	89182136	89182637	41601	NA	*
chr15	89215624	89216125	41602	NA	*
chr15	89239960	89240461	41603	NA	*
chr15	89255295	89255796	41604	NA	*
chr15	89275433	89275934	41605	NA	*
chr15	89282250	89282751	41606	NA	*
chr15	89287812	89288313	41607	NA	*
chr15	89322671	89323172	41608	NA	*
chr15	89350376	89350877	41609	NA	*
chr15	89376970	89377471	41610	NA	*
chr15	89378536	89379037	41611	NA	*
chr15	89379062	89379563	41612	NA	*
chr15	89400629	89401130	41613	NA	*
chr15	89415247	89415748	41614	NA	*
chr15	89425127	89425628	41615	NA	*
chr15	89425791	89426292	41616	NA	*
chr15	89426444	89426945	41617	NA	*
chr15	89453786	89454287	41618	NA	*
chr15	89454764	89455265	41619	NA	*
chr15	89476897	89477398	41620	NA	*
chr15	89480649	89481150	41621	NA	*
chr15	89488673	89489174	41622	NA	*
chr15	89496133	89496634	41623	NA	*
chr15	89497067	89497568	41624	NA	*
chr15	89497570	89498071	41625	NA	*
chr15	89498537	89499038	41626	NA	*
chr15	89499120	89499621	41627	NA	*
chr15	89516432	89516933	41628	NA	*
chr15	89528026	89528527	41629	NA	*
chr15	89532520	89533021	41630	NA	*
chr15	89548235	89548736	41631	NA	*
chr15	89554209	89554710	41632	NA	*
chr15	89555102	89555603	41633	NA	*
chr15	89555633	89556134	41634	NA	*
chr15	89572064	89572565	41635	NA	*
chr15	89585016	89585517	41636	NA	*
chr15	89667044	89667545	41637	NA	*
chr15	89816016	89816517	41638	NA	*
chr15	90819904	90820405	41639	NA	*
chr15	90820425	90820926	41640	NA	*
chr15	90827744	90828245	41641	NA	*
chr15	90972058	90972559	41642	NA	*
chr15	90972669	90973170	41643	NA	*
chr15	90997549	90998050	41644	NA	*
chr15	91000561	91001062	41645	NA	*
chr15	91001168	91001669	41646	NA	*
chr15	91017229	91017730	41647	NA	*
chr15	91018499	91019000	41648	NA	*
chr15	91022231	91022732	41649	NA	*
chr15	91033761	91034262	41650	NA	*
chr15	91050068	91050569	41651	NA	*
chr15	91050581	91051082	41652	NA	*
chr15	91056100	91056601	41653	NA	*
chr15	91077435	91077936	41654	NA	*
chr15	91077959	91078460	41655	NA	*
chr15	91078589	91079090	41656	NA	*
chr15	91092316	91092817	41657	NA	*
chr15	91170894	91171395	41658	NA	*
chr15	91180229	91180730	41659	NA	*
chr15	91294608	91295109	41660	NA	*
chr15	91474632	91475133	41661	NA	*
chr15	91509169	91509670	41662	NA	*
chr15	91564136	91564637	41663	NA	*
chr15	91670192	91670693	41664	NA	*
chr15	91703116	91703617	41665	NA	*
chr15	91737098	91737599	41666	NA	*
chr15	91784170	91784671	41667	NA	*
chr15	91928407	91928908	41668	NA	*
chr15	92045949	92046450	41669	NA	*
chr15	92060933	92061434	41670	NA	*
chr15	92160969	92161470	41671	NA	*
chr15	92500373	92500874	41672	NA	*
chr15	92596851	92597352	41673	NA	*
chr15	92598265	92598766	41674	NA	*
chr15	92611287	92611788	41675	NA	*
chr15	92612285	92612786	41676	NA	*
chr15	92640397	92640898	41677	NA	*
chr15	93093862	93094363	41678	NA	*
chr15	93251819	93252320	41679	NA	*
chr15	93519691	93520192	41680	NA	*
chr15	93522464	93522965	41681	NA	*
chr15	93523028	93523529	41682	NA	*
chr15	93538516	93539017	41683	NA	*
chr15	93686311	93686812	41684	NA	*
chr15	93697729	93698230	41685	NA	*
chr15	93698352	93698853	41686	NA	*
chr15	94277270	94277771	41687	NA	*
chr15	94417122	94417623	41688	NA	*
chr15	94417713	94418214	41689	NA	*
chr15	94420489	94420990	41690	NA	*
chr15	94430598	94431099	41691	NA	*
chr15	94477299	94477800	41692	NA	*
chr15	94651944	94652445	41693	NA	*
chr15	94687781	94688282	41694	NA	*
chr15	94709062	94709563	41695	NA	*
chr15	95333699	95334200	41696	NA	*
chr15	95334483	95334984	41697	NA	*
chr15	95422450	95422951	41698	NA	*
chr15	95423144	95423645	41699	NA	*
chr15	95427954	95428455	41700	NA	*
chr15	95478553	95479054	41701	NA	*
chr15	95525938	95526439	41702	NA	*
chr15	95526570	95527071	41703	NA	*
chr15	95527301	95527802	41704	NA	*
chr15	95528019	95528520	41705	NA	*
chr15	95609538	95610039	41706	NA	*
chr15	95636635	95637136	41707	NA	*
chr15	95639379	95639880	41708	NA	*
chr15	95640424	95640925	41709	NA	*
chr15	95643381	95643882	41710	NA	*
chr15	95652941	95653442	41711	NA	*
chr15	95654554	95655055	41712	NA	*
chr15	95691010	95691511	41713	NA	*
chr15	95691536	95692037	41714	NA	*
chr15	95701537	95702038	41715	NA	*
chr15	95702185	95702686	41716	NA	*
chr15	95702688	95703189	41717	NA	*
chr15	95794238	95794739	41718	NA	*
chr15	95794760	95795261	41719	NA	*
chr15	95874700	95875201	41720	NA	*
chr15	95931348	95931849	41721	NA	*
chr15	96082593	96083094	41722	NA	*
chr15	96642955	96643456	41723	NA	*
chr15	96937616	96938117	41724	NA	*
chr15	96970033	96970534	41725	NA	*
chr15	96970544	96971045	41726	NA	*
chr15	96984740	96985241	41727	NA	*
chr15	97004124	97004625	41728	NA	*
chr15	97033493	97033994	41729	NA	*
chr15	97034219	97034720	41730	NA	*
chr15	97047366	97047867	41731	NA	*
chr15	97050348	97050849	41732	NA	*
chr15	97051168	97051669	41733	NA	*
chr15	97066902	97067403	41734	NA	*
chr15	97067568	97068069	41735	NA	*
chr15	97102136	97102637	41736	NA	*
chr15	97102802	97103303	41737	NA	*
chr15	97105003	97105504	41738	NA	*
chr15	97122214	97122715	41739	NA	*
chr15	97127384	97127885	41740	NA	*
chr15	97157691	97158192	41741	NA	*
chr15	97173002	97173503	41742	NA	*
chr15	97245287	97245788	41743	NA	*
chr15	97247774	97248275	41744	NA	*
chr15	97282202	97282703	41745	NA	*
chr15	97455680	97456181	41746	NA	*
chr15	97468620	97469121	41747	NA	*
chr15	97580628	97581129	41748	NA	*
chr15	97581659	97582160	41749	NA	*
chr15	97590674	97591175	41750	NA	*
chr15	97591360	97591861	41751	NA	*
chr15	97593595	97594096	41752	NA	*
chr15	97720238	97720739	41753	NA	*
chr15	97762690	97763191	41754	NA	*
chr15	97765376	97765877	41755	NA	*
chr15	97766137	97766638	41756	NA	*
chr15	97767661	97768162	41757	NA	*
chr15	97768190	97768691	41758	NA	*
chr15	97771455	97771956	41759	NA	*
chr15	97774025	97774526	41760	NA	*
chr15	97805899	97806400	41761	NA	*
chr15	97821182	97821683	41762	NA	*
chr15	97822716	97823217	41763	NA	*
chr15	97828742	97829243	41764	NA	*
chr15	97829551	97830052	41765	NA	*
chr15	97831334	97831835	41766	NA	*
chr15	97832294	97832795	41767	NA	*
chr15	97861214	97861715	41768	NA	*
chr15	97900295	97900796	41769	NA	*
chr15	97903948	97904449	41770	NA	*
chr15	97908628	97909129	41771	NA	*
chr15	97927763	97928264	41772	NA	*
chr15	97956306	97956807	41773	NA	*
chr15	97972551	97973052	41774	NA	*
chr15	97974460	97974961	41775	NA	*
chr15	97975225	97975726	41776	NA	*
chr15	97989492	97989993	41777	NA	*
chr15	97990048	97990549	41778	NA	*
chr15	97990567	97991068	41779	NA	*
chr15	97992263	97992764	41780	NA	*
chr15	97992824	97993325	41781	NA	*
chr15	97995596	97996097	41782	NA	*
chr15	98004467	98004968	41783	NA	*
chr15	98008694	98009195	41784	NA	*
chr15	98019506	98020007	41785	NA	*
chr15	98025247	98025748	41786	NA	*
chr15	98025751	98026252	41787	NA	*
chr15	98026268	98026769	41788	NA	*
chr15	98026947	98027448	41789	NA	*
chr15	98045020	98045521	41790	NA	*
chr15	98148994	98149495	41791	NA	*
chr15	98162530	98163031	41792	NA	*
chr15	98166874	98167375	41793	NA	*
chr15	98167503	98168004	41794	NA	*
chr15	98168017	98168518	41795	NA	*
chr15	98212302	98212803	41796	NA	*
chr15	98262944	98263445	41797	NA	*
chr15	98420732	98421233	41798	NA	*
chr15	98585380	98585881	41799	NA	*
chr15	98601907	98602408	41800	NA	*
chr15	98602485	98602986	41801	NA	*
chr15	98603100	98603601	41802	NA	*
chr15	98605987	98606488	41803	NA	*
chr15	98607461	98607962	41804	NA	*
chr15	98608031	98608532	41805	NA	*
chr15	98615659	98616160	41806	NA	*
chr15	98628399	98628900	41807	NA	*
chr15	98629994	98630495	41808	NA	*
chr15	98632074	98632575	41809	NA	*
chr15	98634449	98634950	41810	NA	*
chr15	98635001	98635502	41811	NA	*
chr15	98662053	98662554	41812	NA	*
chr15	98662686	98663187	41813	NA	*
chr15	98672505	98673006	41814	NA	*
chr15	98675048	98675549	41815	NA	*
chr15	98691402	98691903	41816	NA	*
chr15	98723454	98723955	41817	NA	*
chr15	98776082	98776583	41818	NA	*
chr15	98780545	98781046	41819	NA	*
chr15	98789500	98790001	41820	NA	*
chr15	98790067	98790568	41821	NA	*
chr15	98797143	98797644	41822	NA	*
chr15	98797893	98798394	41823	NA	*
chr15	98798451	98798952	41824	NA	*
chr15	98806617	98807118	41825	NA	*
chr15	98827016	98827517	41826	NA	*
chr15	98827688	98828189	41827	NA	*
chr15	98832640	98833141	41828	NA	*
chr15	98837323	98837824	41829	NA	*
chr15	98867272	98867773	41830	NA	*
chr15	98883614	98884115	41831	NA	*
chr15	98891267	98891768	41832	NA	*
chr15	98892134	98892635	41833	NA	*
chr15	98895558	98896059	41834	NA	*
chr15	98896158	98896659	41835	NA	*
chr15	98896719	98897220	41836	NA	*
chr15	98943094	98943595	41837	NA	*
chr15	98947863	98948364	41838	NA	*
chr15	98948704	98949205	41839	NA	*
chr15	98949383	98949884	41840	NA	*
chr15	98951896	98952397	41841	NA	*
chr15	98954921	98955422	41842	NA	*
chr15	98959466	98959967	41843	NA	*
chr15	98965255	98965756	41844	NA	*
chr15	98968931	98969432	41845	NA	*
chr15	98977061	98977562	41846	NA	*
chr15	98978722	98979223	41847	NA	*
chr15	98980132	98980633	41848	NA	*
chr15	98983364	98983865	41849	NA	*
chr15	98986902	98987403	41850	NA	*
chr15	98989697	98990198	41851	NA	*
chr15	98991146	98991647	41852	NA	*
chr15	98991938	98992439	41853	NA	*
chr15	98995985	98996486	41854	NA	*
chr15	98998290	98998791	41855	NA	*
chr15	99008657	99009158	41856	NA	*
chr15	99017403	99017904	41857	NA	*
chr15	99029958	99030459	41858	NA	*
chr15	99030572	99031073	41859	NA	*
chr15	99031316	99031817	41860	NA	*
chr15	99031848	99032349	41861	NA	*
chr15	99032507	99033008	41862	NA	*
chr15	99033386	99033887	41863	NA	*
chr15	99040234	99040735	41864	NA	*
chr15	99041372	99041873	41865	NA	*
chr15	99084211	99084712	41866	NA	*
chr15	99086462	99086963	41867	NA	*
chr15	99093539	99094040	41868	NA	*
chr15	99096223	99096724	41869	NA	*
chr15	99096769	99097270	41870	NA	*
chr15	99099084	99099585	41871	NA	*
chr15	99114659	99115160	41872	NA	*
chr15	99116441	99116942	41873	NA	*
chr15	99138297	99138798	41874	NA	*
chr15	99139045	99139546	41875	NA	*
chr15	99227556	99228057	41876	NA	*
chr15	99234237	99234738	41877	NA	*
chr15	99247879	99248380	41878	NA	*
chr15	99248963	99249464	41879	NA	*
chr15	99317259	99317760	41880	NA	*
chr15	99319518	99320019	41881	NA	*
chr15	99326380	99326881	41882	NA	*
chr15	99329063	99329564	41883	NA	*
chr15	99332864	99333365	41884	NA	*
chr15	99333656	99334157	41885	NA	*
chr15	99335769	99336270	41886	NA	*
chr15	99352129	99352630	41887	NA	*
chr15	99417706	99418207	41888	NA	*
chr15	99420322	99420823	41889	NA	*
chr15	99420993	99421494	41890	NA	*
chr15	99429301	99429802	41891	NA	*
chr15	99449106	99449607	41892	NA	*
chr15	99499416	99499917	41893	NA	*
chr15	99500053	99500554	41894	NA	*
chr15	99501797	99502298	41895	NA	*
chr15	99527496	99527997	41896	NA	*
chr15	99536985	99537486	41897	NA	*
chr15	99561349	99561850	41898	NA	*
chr15	99599123	99599624	41899	NA	*
chr15	99603810	99604311	41900	NA	*
chr15	99607492	99607993	41901	NA	*
chr15	99608036	99608537	41902	NA	*
chr15	99611389	99611890	41903	NA	*
chr15	99614706	99615207	41904	NA	*
chr15	99637376	99637877	41905	NA	*
chr15	99648282	99648783	41906	NA	*
chr15	99662291	99662792	41907	NA	*
chr15	99666443	99666944	41908	NA	*
chr15	99691916	99692417	41909	NA	*
chr15	99694820	99695321	41910	NA	*
chr15	99714133	99714634	41911	NA	*
chr15	99724364	99724865	41912	NA	*
chr15	99801827	99802328	41913	NA	*
chr15	99806231	99806732	41914	NA	*
chr15	99817525	99818026	41915	NA	*
chr15	99818577	99819078	41916	NA	*
chr15	99819176	99819677	41917	NA	*
chr15	99819887	99820388	41918	NA	*
chr15	99866394	99866895	41919	NA	*
chr15	99897133	99897634	41920	NA	*
chr15	100226761	100227262	41921	NA	*
chr15	100228569	100229070	41922	NA	*
chr15	100235096	100235597	41923	NA	*
chr15	100323972	100324473	41924	NA	*
chr15	100389744	100390245	41925	NA	*
chr15	100391022	100391523	41926	NA	*
chr15	100391528	100392029	41927	NA	*
chr15	100392127	100392628	41928	NA	*
chr15	100395133	100395634	41929	NA	*
chr15	100396153	100396654	41930	NA	*
chr15	100410994	100411495	41931	NA	*
chr15	100413205	100413706	41932	NA	*
chr15	100413963	100414464	41933	NA	*
chr15	100417998	100418499	41934	NA	*
chr15	100419312	100419813	41935	NA	*
chr15	100419818	100420319	41936	NA	*
chr15	100421649	100422150	41937	NA	*
chr15	100422854	100423355	41938	NA	*
chr15	100423356	100423857	41939	NA	*
chr15	100433197	100433698	41940	NA	*
chr15	100460890	100461391	41941	NA	*
chr15	100627120	100627621	41942	NA	*
chr15	100628777	100629278	41943	NA	*
chr15	100631366	100631867	41944	NA	*
chr15	100632305	100632806	41945	NA	*
chr15	100632845	100633346	41946	NA	*
chr15	100664885	100665386	41947	NA	*
chr15	100666251	100666752	41948	NA	*
chr15	100666946	100667447	41949	NA	*
chr15	100669272	100669773	41950	NA	*
chr15	100673847	100674348	41951	NA	*
chr15	100681714	100682215	41952	NA	*
chr15	100706150	100706651	41953	NA	*
chr15	100735772	100736273	41954	NA	*
chr15	100737595	100738096	41955	NA	*
chr15	100760743	100761244	41956	NA	*
chr15	100808019	100808520	41957	NA	*
chr15	100838781	100839282	41958	NA	*
chr15	100870436	100870937	41959	NA	*
chr15	100871145	100871646	41960	NA	*
chr15	100871723	100872224	41961	NA	*
chr15	100879075	100879576	41962	NA	*
chr15	100881371	100881872	41963	NA	*
chr15	100892178	100892679	41964	NA	*
chr15	100904945	100905446	41965	NA	*
chr15	100908805	100909306	41966	NA	*
chr15	100909652	100910153	41967	NA	*
chr15	100910233	100910734	41968	NA	*
chr15	100913431	100913932	41969	NA	*
chr15	100986989	100987490	41970	NA	*
chr15	101043789	101044290	41971	NA	*
chr15	101044471	101044972	41972	NA	*
chr15	101047144	101047645	41973	NA	*
chr15	101051278	101051779	41974	NA	*
chr15	101051798	101052299	41975	NA	*
chr15	101059783	101060284	41976	NA	*
chr15	101060338	101060839	41977	NA	*
chr15	101062350	101062851	41978	NA	*
chr15	101064929	101065430	41979	NA	*
chr15	101066324	101066825	41980	NA	*
chr15	101066887	101067388	41981	NA	*
chr15	101067391	101067892	41982	NA	*
chr15	101076007	101076508	41983	NA	*
chr15	101077018	101077519	41984	NA	*
chr15	101082191	101082692	41985	NA	*
chr15	101092025	101092526	41986	NA	*
chr15	101092943	101093444	41987	NA	*
chr15	101094897	101095398	41988	NA	*
chr15	101097932	101098433	41989	NA	*
chr15	101113165	101113666	41990	NA	*
chr15	101123132	101123633	41991	NA	*
chr15	101131421	101131922	41992	NA	*
chr15	101131984	101132485	41993	NA	*
chr15	101132556	101133057	41994	NA	*
chr15	101133109	101133610	41995	NA	*
chr15	101133911	101134412	41996	NA	*
chr15	101134577	101135078	41997	NA	*
chr15	101147793	101148294	41998	NA	*
chr15	101190697	101191198	41999	NA	*
chr15	101195179	101195680	42000	NA	*
chr15	101209330	101209831	42001	NA	*
chr15	101220826	101221327	42002	NA	*
chr15	101221418	101221919	42003	NA	*
chr15	101225148	101225649	42004	NA	*
chr15	101227932	101228433	42005	NA	*
chr15	101240634	101241135	42006	NA	*
chr15	101241192	101241693	42007	NA	*
chr15	101242615	101243116	42008	NA	*
chr15	101246768	101247269	42009	NA	*
chr15	101247935	101248436	42010	NA	*
chr15	101261304	101261805	42011	NA	*
chr15	101261880	101262381	42012	NA	*
chr15	101262418	101262919	42013	NA	*
chr15	101266426	101266927	42014	NA	*
chr15	101267575	101268076	42015	NA	*
chr15	101272165	101272666	42016	NA	*
chr15	101273859	101274360	42017	NA	*
chr15	101275044	101275545	42018	NA	*
chr15	101275554	101276055	42019	NA	*
chr15	101279444	101279945	42020	NA	*
chr15	101299307	101299808	42021	NA	*
chr15	101320171	101320672	42022	NA	*
chr15	101320689	101321190	42023	NA	*
chr15	101321401	101321902	42024	NA	*
chr15	101327215	101327716	42025	NA	*
chr15	101336167	101336668	42026	NA	*
chr15	101336686	101337187	42027	NA	*
chr15	101337227	101337728	42028	NA	*
chr15	101362299	101362800	42029	NA	*
chr15	101364386	101364887	42030	NA	*
chr15	101369405	101369906	42031	NA	*
chr15	101371697	101372198	42032	NA	*
chr15	101374798	101375299	42033	NA	*
chr15	101381160	101381661	42034	NA	*
chr15	101388071	101388572	42035	NA	*
chr15	101410738	101411239	42036	NA	*
chr15	101411324	101411825	42037	NA	*
chr15	101412121	101412622	42038	NA	*
chr15	101414841	101415342	42039	NA	*
chr15	101485167	101485668	42040	NA	*
chr15	101492746	101493247	42041	NA	*
chr15	101507125	101507626	42042	NA	*
chr15	101572300	101572801	42043	NA	*
chr15	101694702	101695203	42044	NA	*
chr15	101699133	101699634	42045	NA	*
chr15	101712722	101713223	42046	NA	*
chr15	101714318	101714819	42047	NA	*
chr15	101761593	101762094	42048	NA	*
chr15	101770185	101770686	42049	NA	*
chr15	101854149	101854650	42050	NA	*
chr15	101902352	101902853	42051	NA	*
chr15	101924403	101924904	42052	NA	*
chr15	101924931	101925432	42053	NA	*
chr15	101941831	101942332	42054	NA	*
chr15	101942665	101943166	42055	NA	*
chr15	101966737	101967238	42056	NA	*
chr15	102003537	102004038	42057	NA	*
chr15	102004153	102004654	42058	NA	*
chr15	102004721	102005222	42059	NA	*
chr15	102006279	102006780	42060	NA	*
chr15	102013529	102014030	42061	NA	*
chr15	102015982	102016483	42062	NA	*
chr15	102016625	102017126	42063	NA	*
chr15	102022639	102023140	42064	NA	*
chr15	102024995	102025496	42065	NA	*
chr15	102025540	102026041	42066	NA	*
chr15	102026349	102026850	42067	NA	*
chr15	102026978	102027479	42068	NA	*
chr15	102027908	102028409	42069	NA	*
chr15	102028421	102028922	42070	NA	*
chr15	102034006	102034507	42071	NA	*
chr15	102034565	102035066	42072	NA	*
chr15	102035278	102035779	42073	NA	*
chr15	102040197	102040698	42074	NA	*
chr15	102042154	102042655	42075	NA	*
chr15	102063211	102063712	42076	NA	*
chr15	102063907	102064408	42077	NA	*
chr15	102091216	102091717	42078	NA	*
chr15	102102705	102103206	42079	NA	*
chr15	102133284	102133785	42080	NA	*
chr15	102142854	102143355	42081	NA	*
chr15	102149539	102150040	42082	NA	*
chr15	102152873	102153374	42083	NA	*
chr15	102166855	102167356	42084	NA	*
chr15	102169350	102169851	42085	NA	*
chr15	102188791	102189292	42086	NA	*
chr15	102191626	102192127	42087	NA	*
chr15	102192702	102193203	42088	NA	*
chr15	102200708	102201209	42089	NA	*
chr15	102231737	102232238	42090	NA	*
chr15	102235268	102235769	42091	NA	*
chr15	102240524	102241025	42092	NA	*
chr15	102242614	102243115	42093	NA	*
chr15	102243115	102243616	42094	NA	*
chr15	102243705	102244206	42095	NA	*
chr15	102244610	102245111	42096	NA	*
chr15	102246270	102246771	42097	NA	*
chr15	102246814	102247315	42098	NA	*
chr15	102248264	102248765	42099	NA	*
chr15	102248791	102249292	42100	NA	*
chr15	102249339	102249840	42101	NA	*
chr15	102249845	102250346	42102	NA	*
chr15	102256976	102257477	42103	NA	*
chr15	102257494	102257995	42104	NA	*
chr15	102258006	102258507	42105	NA	*
chr15	102258828	102259329	42106	NA	*
chr15	102279741	102280242	42107	NA	*
chr15	102355901	102356402	42108	NA	*
chr15	102358081	102358582	42109	NA	*
chr15	102370675	102371176	42110	NA	*
chr15	102377674	102378175	42111	NA	*
chr15	102386610	102387111	42112	NA	*
chr15	102401225	102401726	42113	NA	*
chr15	102406541	102407042	42114	NA	*
chr15	102446348	102446849	42115	NA	*
chr15	102450789	102451290	42116	NA	*
chr15	102455894	102456395	42117	NA	*
chr15	102458248	102458749	42118	NA	*
chr15	102458858	102459359	42119	NA	*
chr15	102459783	102460284	42120	NA	*
chr15	102460832	102461333	42121	NA	*
chr15	102511506	102512007	42122	NA	*
chr15	102518460	102518961	42123	NA	*
chr15	102520175	102520676	42124	NA	*
chr15	102614193	102614694	42125	NA	*
chr15	102693562	102694063	42126	NA	*
chr15	102753088	102753589	42127	NA	*
chr15	102761736	102762237	42128	NA	*
chr15	103005331	103005832	42129	NA	*
chr15	103009442	103009943	42130	NA	*
chr15	103011082	103011583	42131	NA	*
chr15	103013545	103014046	42132	NA	*
chr15	103014148	103014649	42133	NA	*
chr15	103018704	103019205	42134	NA	*
chr15	103020972	103021473	42135	NA	*
chr15	103026898	103027399	42136	NA	*
chr15	103027589	103028090	42137	NA	*
chr15	103028545	103029046	42138	NA	*
chr15	103029084	103029585	42139	NA	*
chr15	103030044	103030545	42140	NA	*
chr15	103032630	103033131	42141	NA	*
chr15	103033848	103034349	42142	NA	*
chr15	103034362	103034863	42143	NA	*
chr15	103035048	103035549	42144	NA	*
chr15	103035658	103036159	42145	NA	*
chr15	103038727	103039228	42146	NA	*
chr15	103041018	103041519	42147	NA	*
chr15	103042184	103042685	42148	NA	*
chr15	103050276	103050777	42149	NA	*
chr15	103050974	103051475	42150	NA	*
chr15	103051609	103052110	42151	NA	*
chr15	103058567	103059068	42152	NA	*
chr15	103060068	103060569	42153	NA	*
chr15	103060584	103061085	42154	NA	*
chr15	103061429	103061930	42155	NA	*
chr15	103061939	103062440	42156	NA	*
chr15	103065552	103066053	42157	NA	*
chr15	103068159	103068660	42158	NA	*
chr15	103069130	103069631	42159	NA	*
chr15	103083580	103084081	42160	NA	*
chr15	103084104	103084605	42161	NA	*
chr15	103084897	103085398	42162	NA	*
chr15	103085748	103086249	42163	NA	*
chr15	103106132	103106633	42164	NA	*
chr15	103106686	103107187	42165	NA	*
chr15	103107964	103108465	42166	NA	*
chr15	103112279	103112780	42167	NA	*
chr15	103115670	103116171	42168	NA	*
chr15	103116216	103116717	42169	NA	*
chr15	103123226	103123727	42170	NA	*
chr15	103128484	103128985	42171	NA	*
chr15	103146596	103147097	42172	NA	*
chr15	103147358	103147859	42173	NA	*
chr15	103155659	103156160	42174	NA	*
chr15	103156447	103156948	42175	NA	*
chr15	103163058	103163559	42176	NA	*
chr15	103167150	103167651	42177	NA	*
chr15	103168928	103169429	42178	NA	*
chr15	103169894	103170395	42179	NA	*
chr15	103174560	103175061	42180	NA	*
chr15	103177527	103178028	42181	NA	*
chr15	103179119	103179620	42182	NA	*
chr15	103179627	103180128	42183	NA	*
chr15	103242765	103243266	42184	NA	*
chr15	103245536	103246037	42185	NA	*
chr15	103250310	103250811	42186	NA	*
chr15	103250860	103251361	42187	NA	*
chr15	103251537	103252038	42188	NA	*
chr15	103252076	103252577	42189	NA	*
chr15	103252623	103253124	42190	NA	*
chr15	103253327	103253828	42191	NA	*
chr15	103253885	103254386	42192	NA	*
chr15	103254630	103255131	42193	NA	*
chr15	103255216	103255717	42194	NA	*
chr15	103256559	103257060	42195	NA	*
chr15	103257178	103257679	42196	NA	*
chr15	103257736	103258237	42197	NA	*
chr15	103258249	103258750	42198	NA	*
chr15	103259104	103259605	42199	NA	*
chr15	103279689	103280190	42200	NA	*
chr15	103295816	103296317	42201	NA	*
chr15	103301076	103301577	42202	NA	*
chr15	103301925	103302426	42203	NA	*
chr15	103310412	103310913	42204	NA	*
chr15	103323337	103323838	42205	NA	*
chr15	103333131	103333632	42206	NA	*
chr15	103334045	103334546	42207	NA	*
chr15	103341585	103342086	42208	NA	*
chr15	103354732	103355233	42209	NA	*
chr15	103355378	103355879	42210	NA	*
chr15	103356065	103356566	42211	NA	*
chr15	103359109	103359610	42212	NA	*
chr15	103361239	103361740	42213	NA	*
chr15	103365303	103365804	42214	NA	*
chr15	103366577	103367078	42215	NA	*
chr15	103376796	103377297	42216	NA	*
chr15	103377801	103378302	42217	NA	*
chr15	103383734	103384235	42218	NA	*
chr15	103388497	103388998	42219	NA	*
chr15	103421559	103422060	42220	NA	*
chr15	103453498	103453999	42221	NA	*
chr15	103462495	103462996	42222	NA	*
chr15	103498129	103498630	42223	NA	*
chr15	103514783	103515284	42224	NA	*
chr15	103518549	103519050	42225	NA	*
chr15	103519260	103519761	42226	NA	*
chr15	103519928	103520429	42227	NA	*
chr15	103523119	103523620	42228	NA	*
chr15	103536841	103537342	42229	NA	*
chr15	103590772	103591273	42230	NA	*
chr16	3895353	3895854	42231	NA	*
chr16	3928556	3929057	42232	NA	*
chr16	3929087	3929588	42233	NA	*
chr16	3959260	3959761	42234	NA	*
chr16	4009271	4009772	42235	NA	*
chr16	4169496	4169997	42236	NA	*
chr16	4199934	4200435	42237	NA	*
chr16	4273644	4274145	42238	NA	*
chr16	4404890	4405391	42239	NA	*
chr16	4418692	4419193	42240	NA	*
chr16	4497645	4498146	42241	NA	*
chr16	4498276	4498777	42242	NA	*
chr16	4511304	4511805	42243	NA	*
chr16	4511818	4512319	42244	NA	*
chr16	4512635	4513136	42245	NA	*
chr16	4514332	4514833	42246	NA	*
chr16	4519123	4519624	42247	NA	*
chr16	4520929	4521430	42248	NA	*
chr16	4521663	4522164	42249	NA	*
chr16	4522310	4522811	42250	NA	*
chr16	4576822	4577323	42251	NA	*
chr16	4596260	4596761	42252	NA	*
chr16	4598703	4599204	42253	NA	*
chr16	4606550	4607051	42254	NA	*
chr16	4642095	4642596	42255	NA	*
chr16	4653025	4653526	42256	NA	*
chr16	4655134	4655635	42257	NA	*
chr16	4655924	4656425	42258	NA	*
chr16	4656461	4656962	42259	NA	*
chr16	4658631	4659132	42260	NA	*
chr16	4659192	4659693	42261	NA	*
chr16	4702557	4703058	42262	NA	*
chr16	4727891	4728392	42263	NA	*
chr16	4755254	4755755	42264	NA	*
chr16	4781791	4782292	42265	NA	*
chr16	4783186	4783687	42266	NA	*
chr16	4862827	4863328	42267	NA	*
chr16	4863862	4864363	42268	NA	*
chr16	4868001	4868502	42269	NA	*
chr16	4878038	4878539	42270	NA	*
chr16	4889723	4890224	42271	NA	*
chr16	4890242	4890743	42272	NA	*
chr16	4894139	4894640	42273	NA	*
chr16	4896657	4897158	42274	NA	*
chr16	4897169	4897670	42275	NA	*
chr16	4920498	4920999	42276	NA	*
chr16	4971544	4972045	42277	NA	*
chr16	4978576	4979077	42278	NA	*
chr16	5007021	5007522	42279	NA	*
chr16	5111038	5111539	42280	NA	*
chr16	5118540	5119041	42281	NA	*
chr16	5123426	5123927	42282	NA	*
chr16	5126096	5126597	42283	NA	*
chr16	5126840	5127341	42284	NA	*
chr16	5131617	5132118	42285	NA	*
chr16	5132319	5132820	42286	NA	*
chr16	5136479	5136980	42287	NA	*
chr16	5156703	5157204	42288	NA	*
chr16	5216556	5217057	42289	NA	*
chr16	5217109	5217610	42290	NA	*
chr16	5217645	5218146	42291	NA	*
chr16	5218898	5219399	42292	NA	*
chr16	5230699	5231200	42293	NA	*
chr16	5351402	5351903	42294	NA	*
chr16	5431079	5431580	42295	NA	*
chr16	5431670	5432171	42296	NA	*
chr16	5480117	5480618	42297	NA	*
chr16	5845087	5845588	42298	NA	*
chr16	5845597	5846098	42299	NA	*
chr16	8230434	8230935	42300	NA	*
chr16	8232020	8232521	42301	NA	*
chr16	8530664	8531165	42302	NA	*
chr16	8566085	8566586	42303	NA	*
chr16	8571900	8572401	42304	NA	*
chr16	8572977	8573478	42305	NA	*
chr16	8573715	8574216	42306	NA	*
chr16	8668583	8669084	42307	NA	*
chr16	8669959	8670460	42308	NA	*
chr16	8944627	8945128	42309	NA	*
chr16	10193193	10193694	42310	NA	*
chr16	10311030	10311531	42311	NA	*
chr16	10313172	10313673	42312	NA	*
chr16	10337812	10338313	42313	NA	*
chr16	10338355	10338856	42314	NA	*
chr16	10349411	10349912	42315	NA	*
chr16	10351243	10351744	42316	NA	*
chr16	10432885	10433386	42317	NA	*
chr16	10446483	10446984	42318	NA	*
chr16	10447135	10447636	42319	NA	*
chr16	10530101	10530602	42320	NA	*
chr16	10561404	10561905	42321	NA	*
chr16	10838667	10839168	42322	NA	*
chr16	10943210	10943711	42323	NA	*
chr16	11047082	11047583	42324	NA	*
chr16	11198442	11198943	42325	NA	*
chr16	11343251	11343752	42326	NA	*
chr16	11351916	11352417	42327	NA	*
chr16	11457587	11458088	42328	NA	*
chr16	11697654	11698155	42329	NA	*
chr16	11750182	11750683	42330	NA	*
chr16	11796224	11796725	42331	NA	*
chr16	12115207	12115708	42332	NA	*
chr16	12159678	12160179	42333	NA	*
chr16	12901226	12901727	42334	NA	*
chr16	12901744	12902245	42335	NA	*
chr16	13940409	13940910	42336	NA	*
chr16	14265385	14265886	42337	NA	*
chr16	14265977	14266478	42338	NA	*
chr16	14272515	14273016	42339	NA	*
chr16	14289357	14289858	42340	NA	*
chr16	14431561	14432062	42341	NA	*
chr16	14711693	14712194	42342	NA	*
chr16	14712203	14712704	42343	NA	*
chr16	14906301	14906802	42344	NA	*
chr16	15056495	15056996	42345	NA	*
chr16	15886959	15887460	42346	NA	*
chr16	15889861	15890362	42347	NA	*
chr16	15992525	15993026	42348	NA	*
chr16	16044586	16045087	42349	NA	*
chr16	16072497	16072998	42350	NA	*
chr16	16214759	16215260	42351	NA	*
chr16	16215296	16215797	42352	NA	*
chr16	16215917	16216418	42353	NA	*
chr16	16216893	16217394	42354	NA	*
chr16	16218979	16219480	42355	NA	*
chr16	16219796	16220297	42356	NA	*
chr16	16224325	16224826	42357	NA	*
chr16	16250637	16251138	42358	NA	*
chr16	16256686	16257187	42359	NA	*
chr16	16276931	16277432	42360	NA	*
chr16	16277450	16277951	42361	NA	*
chr16	16278357	16278858	42362	NA	*
chr16	16281854	16282355	42363	NA	*
chr16	16559277	16559778	42364	NA	*
chr16	16560002	16560503	42365	NA	*
chr16	16866104	16866605	42366	NA	*
chr16	16902281	16902782	42367	NA	*
chr16	16907217	16907718	42368	NA	*
chr16	16907742	16908243	42369	NA	*
chr16	17117350	17117851	42370	NA	*
chr16	17124008	17124509	42371	NA	*
chr16	17243658	17244159	42372	NA	*
chr16	17276806	17277307	42373	NA	*
chr16	17330992	17331493	42374	NA	*
chr16	17345083	17345584	42375	NA	*
chr16	17499400	17499901	42376	NA	*
chr16	17590691	17591192	42377	NA	*
chr16	17732908	17733409	42378	NA	*
chr16	17796964	17797465	42379	NA	*
chr16	17797833	17798334	42380	NA	*
chr16	17798351	17798852	42381	NA	*
chr16	17809010	17809511	42382	NA	*
chr16	17809577	17810078	42383	NA	*
chr16	17810344	17810845	42384	NA	*
chr16	18127815	18128316	42385	NA	*
chr16	18148181	18148682	42386	NA	*
chr16	18247201	18247702	42387	NA	*
chr16	18248605	18249106	42388	NA	*
chr16	18289059	18289560	42389	NA	*
chr16	18341415	18341916	42390	NA	*
chr16	18341999	18342500	42391	NA	*
chr16	18342596	18343097	42392	NA	*
chr16	18343149	18343650	42393	NA	*
chr16	18343697	18344198	42394	NA	*
chr16	18344314	18344815	42395	NA	*
chr16	18348466	18348967	42396	NA	*
chr16	18351580	18352081	42397	NA	*
chr16	18353030	18353531	42398	NA	*
chr16	18377149	18377650	42399	NA	*
chr16	18379809	18380310	42400	NA	*
chr16	18380404	18380905	42401	NA	*
chr16	18387719	18388220	42402	NA	*
chr16	18388696	18389197	42403	NA	*
chr16	18391633	18392134	42404	NA	*
chr16	18392301	18392802	42405	NA	*
chr16	18393946	18394447	42406	NA	*
chr16	18400730	18401231	42407	NA	*
chr16	18405490	18405991	42408	NA	*
chr16	18406175	18406676	42409	NA	*
chr16	18418240	18418741	42410	NA	*
chr16	18419039	18419540	42411	NA	*
chr16	18419547	18420048	42412	NA	*
chr16	18425610	18426111	42413	NA	*
chr16	18426156	18426657	42414	NA	*
chr16	18426958	18427459	42415	NA	*
chr16	18427991	18428492	42416	NA	*
chr16	18428658	18429159	42417	NA	*
chr16	18429533	18430034	42418	NA	*
chr16	18430167	18430668	42419	NA	*
chr16	18430756	18431257	42420	NA	*
chr16	18453194	18453695	42421	NA	*
chr16	18453712	18454213	42422	NA	*
chr16	18459266	18459767	42423	NA	*
chr16	18459975	18460476	42424	NA	*
chr16	18464824	18465325	42425	NA	*
chr16	18484288	18484789	42426	NA	*
chr16	18509314	18509815	42427	NA	*
chr16	18551522	18552023	42428	NA	*
chr16	18555203	18555704	42429	NA	*
chr16	18566791	18567292	42430	NA	*
chr16	18573950	18574451	42431	NA	*
chr16	18577589	18578090	42432	NA	*
chr16	18578321	18578822	42433	NA	*
chr16	18581089	18581590	42434	NA	*
chr16	18582644	18583145	42435	NA	*
chr16	18583584	18584085	42436	NA	*
chr16	18584157	18584658	42437	NA	*
chr16	18586752	18587253	42438	NA	*
chr16	18587914	18588415	42439	NA	*
chr16	18588669	18589170	42440	NA	*
chr16	18589873	18590374	42441	NA	*
chr16	18590381	18590882	42442	NA	*
chr16	18593138	18593639	42443	NA	*
chr16	18595378	18595879	42444	NA	*
chr16	18595918	18596419	42445	NA	*
chr16	18600783	18601284	42446	NA	*
chr16	18601418	18601919	42447	NA	*
chr16	18602305	18602806	42448	NA	*
chr16	18607550	18608051	42449	NA	*
chr16	18608193	18608694	42450	NA	*
chr16	18608996	18609497	42451	NA	*
chr16	18611671	18612172	42452	NA	*
chr16	18612298	18612799	42453	NA	*
chr16	18616907	18617408	42454	NA	*
chr16	18617503	18618004	42455	NA	*
chr16	18620765	18621266	42456	NA	*
chr16	18704330	18704831	42457	NA	*
chr16	18718006	18718507	42458	NA	*
chr16	18727880	18728381	42459	NA	*
chr16	18733036	18733537	42460	NA	*
chr16	18766303	18766804	42461	NA	*
chr16	18773217	18773718	42462	NA	*
chr16	18773931	18774432	42463	NA	*
chr16	18775739	18776240	42464	NA	*
chr16	18776500	18777001	42465	NA	*
chr16	19848670	19849171	42466	NA	*
chr16	19904684	19905185	42467	NA	*
chr16	19921211	19921712	42468	NA	*
chr16	19960558	19961059	42469	NA	*
chr16	19966897	19967398	42470	NA	*
chr16	19979781	19980282	42471	NA	*
chr16	19981665	19982166	42472	NA	*
chr16	19982796	19983297	42473	NA	*
chr16	19983460	19983961	42474	NA	*
chr16	20053478	20053979	42475	NA	*
chr16	20240750	20241251	42476	NA	*
chr16	20241317	20241818	42477	NA	*
chr16	20620694	20621195	42478	NA	*
chr16	20622276	20622777	42479	NA	*
chr16	20629575	20630076	42480	NA	*
chr16	20695870	20696371	42481	NA	*
chr16	20701816	20702317	42482	NA	*
chr16	20730122	20730623	42483	NA	*
chr16	21187530	21188031	42484	NA	*
chr16	21210714	21211215	42485	NA	*
chr16	21216655	21217156	42486	NA	*
chr16	21245824	21246325	42487	NA	*
chr16	21246328	21246829	42488	NA	*
chr16	21248225	21248726	42489	NA	*
chr16	21292960	21293461	42490	NA	*
chr16	21310310	21310811	42491	NA	*
chr16	21310813	21311314	42492	NA	*
chr16	21353418	21353919	42493	NA	*
chr16	21398303	21398804	42494	NA	*
chr16	21646423	21646924	42495	NA	*
chr16	21694428	21694929	42496	NA	*
chr16	21701784	21702285	42497	NA	*
chr16	21702505	21703006	42498	NA	*
chr16	21791739	21792240	42499	NA	*
chr16	21793256	21793757	42500	NA	*
chr16	21815650	21816151	42501	NA	*
chr16	21818058	21818559	42502	NA	*
chr16	21853248	21853749	42503	NA	*
chr16	21858847	21859348	42504	NA	*
chr16	21868597	21869098	42505	NA	*
chr16	21869796	21870297	42506	NA	*
chr16	21947296	21947797	42507	NA	*
chr16	21974066	21974567	42508	NA	*
chr16	21995814	21996315	42509	NA	*
chr16	21996810	21997311	42510	NA	*
chr16	22007329	22007830	42511	NA	*
chr16	22009038	22009539	42512	NA	*
chr16	22009650	22010151	42513	NA	*
chr16	22010259	22010760	42514	NA	*
chr16	22012635	22013136	42515	NA	*
chr16	22057503	22058004	42516	NA	*
chr16	22161178	22161679	42517	NA	*
chr16	22162332	22162833	42518	NA	*
chr16	22162845	22163346	42519	NA	*
chr16	22163551	22164052	42520	NA	*
chr16	22234434	22234935	42521	NA	*
chr16	22355471	22355972	42522	NA	*
chr16	22438299	22438800	42523	NA	*
chr16	22469497	22469998	42524	NA	*
chr16	22475711	22476212	42525	NA	*
chr16	22495729	22496230	42526	NA	*
chr16	22504816	22505317	42527	NA	*
chr16	22526388	22526889	42528	NA	*
chr16	22535767	22536268	42529	NA	*
chr16	22536786	22537287	42530	NA	*
chr16	22542798	22543299	42531	NA	*
chr16	22543721	22544222	42532	NA	*
chr16	22545156	22545657	42533	NA	*
chr16	22552290	22552791	42534	NA	*
chr16	22564487	22564988	42535	NA	*
chr16	22572607	22573108	42536	NA	*
chr16	22577617	22578118	42537	NA	*
chr16	22622129	22622630	42538	NA	*
chr16	22704712	22705213	42539	NA	*
chr16	22733947	22734448	42540	NA	*
chr16	22800323	22800824	42541	NA	*
chr16	23030964	23031465	42542	NA	*
chr16	23151356	23151857	42543	NA	*
chr16	23158849	23159350	42544	NA	*
chr16	23224503	23225004	42545	NA	*
chr16	23225007	23225508	42546	NA	*
chr16	23225770	23226271	42547	NA	*
chr16	23226304	23226805	42548	NA	*
chr16	23237740	23238241	42549	NA	*
chr16	23239578	23240079	42550	NA	*
chr16	23262029	23262530	42551	NA	*
chr16	23284495	23284996	42552	NA	*
chr16	23285032	23285533	42553	NA	*
chr16	23308196	23308697	42554	NA	*
chr16	23349018	23349519	42555	NA	*
chr16	23417673	23418174	42556	NA	*
chr16	23437704	23438205	42557	NA	*
chr16	23518124	23518625	42558	NA	*
chr16	23520126	23520627	42559	NA	*
chr16	23520913	23521414	42560	NA	*
chr16	23672322	23672823	42561	NA	*
chr16	23884035	23884536	42562	NA	*
chr16	24150717	24151218	42563	NA	*
chr16	24151245	24151746	42564	NA	*
chr16	24151932	24152433	42565	NA	*
chr16	24183157	24183658	42566	NA	*
chr16	24201402	24201903	42567	NA	*
chr16	24203004	24203505	42568	NA	*
chr16	24298158	24298659	42569	NA	*
chr16	24347423	24347924	42570	NA	*
chr16	24347986	24348487	42571	NA	*
chr16	24393155	24393656	42572	NA	*
chr16	24394284	24394785	42573	NA	*
chr16	24395090	24395591	42574	NA	*
chr16	24417978	24418479	42575	NA	*
chr16	24423712	24424213	42576	NA	*
chr16	24424579	24425080	42577	NA	*
chr16	24429650	24430151	42578	NA	*
chr16	24433381	24433882	42579	NA	*
chr16	24433922	24434423	42580	NA	*
chr16	24434645	24435146	42581	NA	*
chr16	24435210	24435711	42582	NA	*
chr16	24436954	24437455	42583	NA	*
chr16	24447725	24448226	42584	NA	*
chr16	24448348	24448849	42585	NA	*
chr16	24453507	24454008	42586	NA	*
chr16	24487715	24488216	42587	NA	*
chr16	24491417	24491918	42588	NA	*
chr16	24493954	24494455	42589	NA	*
chr16	24494488	24494989	42590	NA	*
chr16	24495387	24495888	42591	NA	*
chr16	24500767	24501268	42592	NA	*
chr16	24501518	24502019	42593	NA	*
chr16	24512127	24512628	42594	NA	*
chr16	24512706	24513207	42595	NA	*
chr16	24566236	24566737	42596	NA	*
chr16	24582874	24583375	42597	NA	*
chr16	24599136	24599637	42598	NA	*
chr16	25443859	25444360	42599	NA	*
chr16	25608760	25609261	42600	NA	*
chr16	25615169	25615670	42601	NA	*
chr16	25701305	25701806	42602	NA	*
chr16	25758034	25758535	42603	NA	*
chr16	25774847	25775348	42604	NA	*
chr16	25779906	25780407	42605	NA	*
chr16	25799556	25800057	42606	NA	*
chr16	25801592	25802093	42607	NA	*
chr16	25802742	25803243	42608	NA	*
chr16	25825970	25826471	42609	NA	*
chr16	25833379	25833880	42610	NA	*
chr16	25843569	25844070	42611	NA	*
chr16	25849830	25850331	42612	NA	*
chr16	25941652	25942153	42613	NA	*
chr16	26025617	26026118	42614	NA	*
chr16	26027576	26028077	42615	NA	*
chr16	26051459	26051960	42616	NA	*
chr16	26060198	26060699	42617	NA	*
chr16	26077187	26077688	42618	NA	*
chr16	26078948	26079449	42619	NA	*
chr16	26079470	26079971	42620	NA	*
chr16	26081526	26082027	42621	NA	*
chr16	26082815	26083316	42622	NA	*
chr16	26084773	26085274	42623	NA	*
chr16	26085521	26086022	42624	NA	*
chr16	26096784	26097285	42625	NA	*
chr16	26102797	26103298	42626	NA	*
chr16	26104160	26104661	42627	NA	*
chr16	26185829	26186330	42628	NA	*
chr16	26196334	26196835	42629	NA	*
chr16	26282335	26282836	42630	NA	*
chr16	26372582	26373083	42631	NA	*
chr16	26373122	26373623	42632	NA	*
chr16	26523924	26524425	42633	NA	*
chr16	26534468	26534969	42634	NA	*
chr16	26535002	26535503	42635	NA	*
chr16	26615848	26616349	42636	NA	*
chr16	26807400	26807901	42637	NA	*
chr16	27472232	27472733	42638	NA	*
chr16	28841088	28841589	42639	NA	*
chr16	28851381	28851882	42640	NA	*
chr16	28880843	28881344	42641	NA	*
chr16	28929855	28930356	42642	NA	*
chr16	28930381	28930882	42643	NA	*
chr16	30045467	30045968	42644	NA	*
chr16	30113190	30113691	42645	NA	*
chr16	30113746	30114247	42646	NA	*
chr16	30257745	30258246	42647	NA	*
chr16	30447585	30448086	42648	NA	*
chr16	30465846	30466347	42649	NA	*
chr16	30483228	30483729	42650	NA	*
chr16	30486449	30486950	42651	NA	*
chr16	30501585	30502086	42652	NA	*
chr16	30506971	30507472	42653	NA	*
chr16	30533547	30534048	42654	NA	*
chr16	30542867	30543368	42655	NA	*
chr16	30552917	30553418	42656	NA	*
chr16	30601922	30602423	42657	NA	*
chr16	30655673	30656174	42658	NA	*
chr16	30669806	30670307	42659	NA	*
chr16	30686490	30686991	42660	NA	*
chr16	30732734	30733235	42661	NA	*
chr16	30769039	30769540	42662	NA	*
chr16	30769615	30770116	42663	NA	*
chr16	30772763	30773264	42664	NA	*
chr16	30789972	30790473	42665	NA	*
chr16	30818521	30819022	42666	NA	*
chr16	30820700	30821201	42667	NA	*
chr16	30821236	30821737	42668	NA	*
chr16	30831084	30831585	42669	NA	*
chr16	30939965	30940466	42670	NA	*
chr16	30971873	30972374	42671	NA	*
chr16	30994244	30994745	42672	NA	*
chr16	30994789	30995290	42673	NA	*
chr16	31022223	31022724	42674	NA	*
chr16	31024851	31025352	42675	NA	*
chr16	31027618	31028119	42676	NA	*
chr16	31056669	31057170	42677	NA	*
chr16	31066568	31067069	42678	NA	*
chr16	31124941	31125442	42679	NA	*
chr16	31141888	31142389	42680	NA	*
chr16	31165894	31166395	42681	NA	*
chr16	31238642	31239143	42682	NA	*
chr16	31271335	31271836	42683	NA	*
chr16	31276387	31276888	42684	NA	*
chr16	31276911	31277412	42685	NA	*
chr16	31300414	31300915	42686	NA	*
chr16	31314455	31314956	42687	NA	*
chr16	31332531	31333032	42688	NA	*
chr16	31441128	31441629	42689	NA	*
chr16	31465589	31466090	42690	NA	*
chr16	31472141	31472642	42691	NA	*
chr16	31501376	31501877	42692	NA	*
chr16	31501914	31502415	42693	NA	*
chr16	31592424	31592925	42694	NA	*
chr16	31766686	31767187	42695	NA	*
chr16	31883846	31884347	42696	NA	*
chr16	31896943	31897444	42697	NA	*
chr16	32063880	32064381	42698	NA	*
chr16	32113510	32114011	42699	NA	*
chr16	32124636	32125137	42700	NA	*
chr16	32130122	32130623	42701	NA	*
chr16	32170893	32171394	42702	NA	*
chr16	32176791	32177292	42703	NA	*
chr16	32177484	32177985	42704	NA	*
chr16	32179434	32179935	42705	NA	*
chr16	32189021	32189522	42706	NA	*
chr16	32190119	32190620	42707	NA	*
chr16	32200586	32201087	42708	NA	*
chr16	32202627	32203128	42709	NA	*
chr16	32237877	32238378	42710	NA	*
chr16	32340459	32340960	42711	NA	*
chr16	32396212	32396713	42712	NA	*
chr16	32401503	32402004	42713	NA	*
chr16	32431109	32431610	42714	NA	*
chr16	32446416	32446917	42715	NA	*
chr16	32449613	32450114	42716	NA	*
chr16	32463350	32463851	42717	NA	*
chr16	32476704	32477205	42718	NA	*
chr16	32477246	32477747	42719	NA	*
chr16	32487088	32487589	42720	NA	*
chr16	32487775	32488276	42721	NA	*
chr16	32522687	32523188	42722	NA	*
chr16	32535181	32535682	42723	NA	*
chr16	32535980	32536481	42724	NA	*
chr16	32537177	32537678	42725	NA	*
chr16	32538074	32538575	42726	NA	*
chr16	32541256	32541757	42727	NA	*
chr16	32547555	32548056	42728	NA	*
chr16	32568413	32568914	42729	NA	*
chr16	32571152	32571653	42730	NA	*
chr16	32607443	32607944	42731	NA	*
chr16	32608688	32609189	42732	NA	*
chr16	32610386	32610887	42733	NA	*
chr16	32611421	32611922	42734	NA	*
chr16	32612003	32612504	42735	NA	*
chr16	32613123	32613624	42736	NA	*
chr16	32614041	32614542	42737	NA	*
chr16	32622803	32623304	42738	NA	*
chr16	32625817	32626318	42739	NA	*
chr16	32626645	32627146	42740	NA	*
chr16	32628705	32629206	42741	NA	*
chr16	32630457	32630958	42742	NA	*
chr16	32632096	32632597	42743	NA	*
chr16	32633086	32633587	42744	NA	*
chr16	32633594	32634095	42745	NA	*
chr16	32634117	32634618	42746	NA	*
chr16	32635181	32635682	42747	NA	*
chr16	32643668	32644169	42748	NA	*
chr16	32645335	32645836	42749	NA	*
chr16	32663991	32664492	42750	NA	*
chr16	32665154	32665655	42751	NA	*
chr16	32665864	32666365	42752	NA	*
chr16	32667884	32668385	42753	NA	*
chr16	32668417	32668918	42754	NA	*
chr16	32670318	32670819	42755	NA	*
chr16	32671344	32671845	42756	NA	*
chr16	32672071	32672572	42757	NA	*
chr16	32672824	32673325	42758	NA	*
chr16	32778740	32779241	42759	NA	*
chr16	32793601	32794102	42760	NA	*
chr16	32806121	32806622	42761	NA	*
chr16	32815125	32815626	42762	NA	*
chr16	32819143	32819644	42763	NA	*
chr16	32821741	32822242	42764	NA	*
chr16	32854011	32854512	42765	NA	*
chr16	32859129	32859630	42766	NA	*
chr16	32936462	32936963	42767	NA	*
chr16	32936980	32937481	42768	NA	*
chr16	33043217	33043718	42769	NA	*
chr16	33141843	33142344	42770	NA	*
chr16	33261492	33261993	42771	NA	*
chr16	33467477	33467978	42772	NA	*
chr16	33563540	33564041	42773	NA	*
chr16	33580587	33581088	42774	NA	*
chr16	33581170	33581671	42775	NA	*
chr16	33581752	33582253	42776	NA	*
chr16	33583394	33583895	42777	NA	*
chr16	33583913	33584414	42778	NA	*
chr16	33591650	33592151	42779	NA	*
chr16	33593993	33594494	42780	NA	*
chr16	33594506	33595007	42781	NA	*
chr16	33595195	33595696	42782	NA	*
chr16	33606823	33607324	42783	NA	*
chr16	33680784	33681285	42784	NA	*
chr16	33696671	33697172	42785	NA	*
chr16	33704729	33705230	42786	NA	*
chr16	33705230	33705731	42787	NA	*
chr16	33739241	33739742	42788	NA	*
chr16	33740559	33741060	42789	NA	*
chr16	33772746	33773247	42790	NA	*
chr16	33774898	33775399	42791	NA	*
chr16	33782382	33782883	42792	NA	*
chr16	33794105	33794606	42793	NA	*
chr16	33832847	33833348	42794	NA	*
chr16	33882726	33883227	42795	NA	*
chr16	33903502	33904003	42796	NA	*
chr16	33904119	33904620	42797	NA	*
chr16	33916586	33917087	42798	NA	*
chr16	33944710	33945211	42799	NA	*
chr16	33963425	33963926	42800	NA	*
chr16	34029816	34030317	42801	NA	*
chr16	34316200	34316701	42802	NA	*
chr16	34413951	34414452	42803	NA	*
chr16	34520929	34521430	42804	NA	*
chr16	34546711	34547212	42805	NA	*
chr16	34547269	34547770	42806	NA	*
chr16	34561808	34562309	42807	NA	*
chr16	34565023	34565524	42808	NA	*
chr16	34571738	34572239	42809	NA	*
chr16	34573931	34574432	42810	NA	*
chr16	34574453	34574954	42811	NA	*
chr16	34648640	34649141	42812	NA	*
chr16	34746724	34747225	42813	NA	*
chr16	34747782	34748283	42814	NA	*
chr16	34748301	34748802	42815	NA	*
chr16	34751965	34752466	42816	NA	*
chr16	34757440	34757941	42817	NA	*
chr16	34768607	34769108	42818	NA	*
chr16	34772625	34773126	42819	NA	*
chr16	34782396	34782897	42820	NA	*
chr16	34784030	34784531	42821	NA	*
chr16	34806861	34807362	42822	NA	*
chr16	34807769	34808270	42823	NA	*
chr16	34809325	34809826	42824	NA	*
chr16	34849515	34850016	42825	NA	*
chr16	34861733	34862234	42826	NA	*
chr16	34923534	34924035	42827	NA	*
chr16	34931259	34931760	42828	NA	*
chr16	34944693	34945194	42829	NA	*
chr16	34946937	34947438	42830	NA	*
chr16	34949401	34949902	42831	NA	*
chr16	34952682	34953183	42832	NA	*
chr16	34957811	34958312	42833	NA	*
chr16	34958597	34959098	42834	NA	*
chr16	34959175	34959676	42835	NA	*
chr16	34975485	34975986	42836	NA	*
chr16	34980539	34981040	42837	NA	*
chr16	34982357	34982858	42838	NA	*
chr16	34984176	34984677	42839	NA	*
chr16	34984734	34985235	42840	NA	*
chr16	35049221	35049722	42841	NA	*
chr16	35070452	35070953	42842	NA	*
chr16	35103051	35103552	42843	NA	*
chr16	35111155	35111656	42844	NA	*
chr16	35139981	35140482	42845	NA	*
chr16	35155543	35156044	42846	NA	*
chr16	35157621	35158122	42847	NA	*
chr16	35201310	35201811	42848	NA	*
chr16	35210326	35210827	42849	NA	*
chr16	35210866	35211367	42850	NA	*
chr16	35214484	35214985	42851	NA	*
chr16	35215346	35215847	42852	NA	*
chr16	35223927	35224428	42853	NA	*
chr16	35224691	35225192	42854	NA	*
chr16	35225440	35225941	42855	NA	*
chr16	35226398	35226899	42856	NA	*
chr16	35233477	35233978	42857	NA	*
chr16	35255528	35256029	42858	NA	*
chr16	35256030	35256531	42859	NA	*
chr16	35256621	35257122	42860	NA	*
chr16	35260269	35260770	42861	NA	*
chr16	35261088	35261589	42862	NA	*
chr16	35283712	35284213	42863	NA	*
chr16	35308078	35308579	42864	NA	*
chr16	35310135	35310636	42865	NA	*
chr16	35329804	35330305	42866	NA	*
chr16	35330400	35330901	42867	NA	*
chr16	35425627	35426128	42868	NA	*
chr16	35459633	35460134	42869	NA	*
chr16	35464631	35465132	42870	NA	*
chr16	35487000	35487501	42871	NA	*
chr16	35496362	35496863	42872	NA	*
chr16	35501402	35501903	42873	NA	*
chr16	35515931	35516432	42874	NA	*
chr16	35526541	35527042	42875	NA	*
chr16	35540958	35541459	42876	NA	*
chr16	35542104	35542605	42877	NA	*
chr16	35564438	35564939	42878	NA	*
chr16	35565051	35565552	42879	NA	*
chr16	35581279	35581780	42880	NA	*
chr16	35585216	35585717	42881	NA	*
chr16	35587100	35587601	42882	NA	*
chr16	35587812	35588313	42883	NA	*
chr16	35588586	35589087	42884	NA	*
chr16	35589234	35589735	42885	NA	*
chr16	35595707	35596208	42886	NA	*
chr16	35596612	35597113	42887	NA	*
chr16	35612225	35612726	42888	NA	*
chr16	35613929	35614430	42889	NA	*
chr16	35634981	35635482	42890	NA	*
chr16	35712317	35712818	42891	NA	*
chr16	35771144	35771645	42892	NA	*
chr16	35774493	35774994	42893	NA	*
chr16	35914287	35914788	42894	NA	*
chr16	35939740	35940241	42895	NA	*
chr16	36043025	36043526	42896	NA	*
chr16	36053499	36054000	42897	NA	*
chr16	36064814	36065315	42898	NA	*
chr16	36476820	36477321	42899	NA	*
chr16	36537232	36537733	42900	NA	*
chr16	36543144	36543645	42901	NA	*
chr16	36665812	36666313	42902	NA	*
chr16	36693703	36694204	42903	NA	*
chr16	36707970	36708471	42904	NA	*
chr16	36711689	36712190	42905	NA	*
chr16	36720936	36721437	42906	NA	*
chr16	36735352	36735853	42907	NA	*
chr16	36743533	36744034	42908	NA	*
chr16	36770842	36771343	42909	NA	*
chr16	36776870	36777371	42910	NA	*
chr16	36784596	36785097	42911	NA	*
chr16	36821468	36821969	42912	NA	*
chr16	36895161	36895662	42913	NA	*
chr16	36908768	36909269	42914	NA	*
chr16	36934738	36935239	42915	NA	*
chr16	36935791	36936292	42916	NA	*
chr16	36941092	36941593	42917	NA	*
chr16	36985748	36986249	42918	NA	*
chr16	36989460	36989961	42919	NA	*
chr16	36990165	36990666	42920	NA	*
chr16	36999524	37000025	42921	NA	*
chr16	37337051	37337552	42922	NA	*
chr16	37384217	37384718	42923	NA	*
chr16	37384786	37385287	42924	NA	*
chr16	37389451	37389952	42925	NA	*
chr16	37425593	37426094	42926	NA	*
chr16	37431837	37432338	42927	NA	*
chr16	37742503	37743004	42928	NA	*
chr16	37788289	37788790	42929	NA	*
chr16	37812194	37812695	42930	NA	*
chr16	37845480	37845981	42931	NA	*
chr16	37850774	37851275	42932	NA	*
chr16	37851297	37851798	42933	NA	*
chr16	37851824	37852325	42934	NA	*
chr16	37852475	37852976	42935	NA	*
chr16	37854650	37855151	42936	NA	*
chr16	37916165	37916666	42937	NA	*
chr16	37949711	37950212	42938	NA	*
chr16	37974873	37975374	42939	NA	*
chr16	37994666	37995167	42940	NA	*
chr16	38106462	38106963	42941	NA	*
chr16	38113987	38114488	42942	NA	*
chr16	38134308	38134809	42943	NA	*
chr16	38135346	38135847	42944	NA	*
chr16	38173684	38174185	42945	NA	*
chr16	38188158	38188659	42946	NA	*
chr16	38280888	38281389	42947	NA	*
chr16	38282454	38282955	42948	NA	*
chr16	38349799	38350300	42949	NA	*
chr16	38350301	38350802	42950	NA	*
chr16	38350816	38351317	42951	NA	*
chr16	38351987	38352488	42952	NA	*
chr16	38353617	38354118	42953	NA	*
chr16	38361300	38361801	42954	NA	*
chr16	38361824	38362325	42955	NA	*
chr16	38362884	38363385	42956	NA	*
chr16	38363763	38364264	42957	NA	*
chr16	38364310	38364811	42958	NA	*
chr16	38364843	38365344	42959	NA	*
chr16	38365551	38366052	42960	NA	*
chr16	38366184	38366685	42961	NA	*
chr16	38368798	38369299	42962	NA	*
chr16	38369302	38369803	42963	NA	*
chr16	38370043	38370544	42964	NA	*
chr16	38372309	38372810	42965	NA	*
chr16	38372911	38373412	42966	NA	*
chr16	38373430	38373931	42967	NA	*
chr16	38374329	38374830	42968	NA	*
chr16	38375081	38375582	42969	NA	*
chr16	38375755	38376256	42970	NA	*
chr16	38376953	38377454	42971	NA	*
chr16	38377514	38378015	42972	NA	*
chr16	38378485	38378986	42973	NA	*
chr16	38379070	38379571	42974	NA	*
chr16	38379779	38380280	42975	NA	*
chr16	38380428	38380929	42976	NA	*
chr16	38400915	38401416	42977	NA	*
chr16	38406287	38406788	42978	NA	*
chr16	38407599	38408100	42979	NA	*
chr16	38431810	38432311	42980	NA	*
chr16	38432671	38433172	42981	NA	*
chr16	38468151	38468652	42982	NA	*
chr16	38475637	38476138	42983	NA	*
chr16	38476407	38476908	42984	NA	*
chr16	38591368	38591869	42985	NA	*
chr16	38593906	38594407	42986	NA	*
chr16	38594634	38595135	42987	NA	*
chr16	38597161	38597662	42988	NA	*
chr16	38603330	38603831	42989	NA	*
chr16	38620611	38621112	42990	NA	*
chr16	38624231	38624732	42991	NA	*
chr16	38625248	38625749	42992	NA	*
chr16	38625958	38626459	42993	NA	*
chr16	38626504	38627005	42994	NA	*
chr16	38628403	38628904	42995	NA	*
chr16	38629719	38630220	42996	NA	*
chr16	38630428	38630929	42997	NA	*
chr16	38648065	38648566	42998	NA	*
chr16	38650188	38650689	42999	NA	*
chr16	38652648	38653149	43000	NA	*
chr16	38653453	38653954	43001	NA	*
chr16	38672346	38672847	43002	NA	*
chr16	38672919	38673420	43003	NA	*
chr16	38674965	38675466	43004	NA	*
chr16	38680063	38680564	43005	NA	*
chr16	38709063	38709564	43006	NA	*
chr16	38710553	38711054	43007	NA	*
chr16	38713291	38713792	43008	NA	*
chr16	38713843	38714344	43009	NA	*
chr16	38761953	38762454	43010	NA	*
chr16	38785072	38785573	43011	NA	*
chr16	38792532	38793033	43012	NA	*
chr16	38793054	38793555	43013	NA	*
chr16	38793723	38794224	43014	NA	*
chr16	38815735	38816236	43015	NA	*
chr16	38898836	38899337	43016	NA	*
chr16	38902953	38903454	43017	NA	*
chr16	38904160	38904661	43018	NA	*
chr16	38910058	38910559	43019	NA	*
chr16	38940649	38941150	43020	NA	*
chr16	38941240	38941741	43021	NA	*
chr16	38945105	38945606	43022	NA	*
chr16	38945663	38946164	43023	NA	*
chr16	38947476	38947977	43024	NA	*
chr16	38948392	38948893	43025	NA	*
chr16	38955418	38955919	43026	NA	*
chr16	38984997	38985498	43027	NA	*
chr16	39044306	39044807	43028	NA	*
chr16	40182866	40183367	43029	NA	*
chr16	42336526	42337027	43030	NA	*
chr16	42337611	42338112	43031	NA	*
chr16	42338133	42338634	43032	NA	*
chr16	42338837	42339338	43033	NA	*
chr16	42339496	42339997	43034	NA	*
chr16	42340400	42340901	43035	NA	*
chr16	42340948	42341449	43036	NA	*
chr16	42649758	42650259	43037	NA	*
chr16	42666596	42667097	43038	NA	*
chr16	42717977	42718478	43039	NA	*
chr16	42719814	42720315	43040	NA	*
chr16	42750990	42751491	43041	NA	*
chr16	42781093	42781594	43042	NA	*
chr16	42781671	42782172	43043	NA	*
chr16	42800187	42800688	43044	NA	*
chr16	43803821	43804322	43045	NA	*
chr16	43841179	43841680	43046	NA	*
chr16	43972328	43972829	43047	NA	*
chr16	43979556	43980057	43048	NA	*
chr16	44016162	44016663	43049	NA	*
chr16	44018316	44018817	43050	NA	*
chr16	44101224	44101725	43051	NA	*
chr16	44221424	44221925	43052	NA	*
chr16	44227549	44228050	43053	NA	*
chr16	44238969	44239470	43054	NA	*
chr16	44264645	44265146	43055	NA	*
chr16	44475923	44476424	43056	NA	*
chr16	44481699	44482200	43057	NA	*
chr16	44486119	44486620	43058	NA	*
chr16	44530146	44530647	43059	NA	*
chr16	44530707	44531208	43060	NA	*
chr16	44531416	44531917	43061	NA	*
chr16	44555674	44556175	43062	NA	*
chr16	44558455	44558956	43063	NA	*
chr16	44559239	44559740	43064	NA	*
chr16	44565266	44565767	43065	NA	*
chr16	44601159	44601660	43066	NA	*
chr16	44660935	44661436	43067	NA	*
chr16	44671415	44671916	43068	NA	*
chr16	44671928	44672429	43069	NA	*
chr16	44678782	44679283	43070	NA	*
chr16	44679389	44679890	43071	NA	*
chr16	44687258	44687759	43072	NA	*
chr16	44687832	44688333	43073	NA	*
chr16	44688343	44688844	43074	NA	*
chr16	44765475	44765976	43075	NA	*
chr16	44778677	44779178	43076	NA	*
chr16	44950774	44951275	43077	NA	*
chr16	44962730	44963231	43078	NA	*
chr16	44964874	44965375	43079	NA	*
chr16	44965795	44966296	43080	NA	*
chr16	45009647	45010148	43081	NA	*
chr16	45034198	45034699	43082	NA	*
chr16	45092662	45093163	43083	NA	*
chr16	45093181	45093682	43084	NA	*
chr16	45093774	45094275	43085	NA	*
chr16	45094334	45094835	43086	NA	*
chr16	45120742	45121243	43087	NA	*
chr16	45121313	45121814	43088	NA	*
chr16	45124214	45124715	43089	NA	*
chr16	45244939	45245440	43090	NA	*
chr16	45328509	45329010	43091	NA	*
chr16	45595451	45595952	43092	NA	*
chr16	45722529	45723030	43093	NA	*
chr16	45723542	45724043	43094	NA	*
chr16	45724745	45725246	43095	NA	*
chr16	45743702	45744203	43096	NA	*
chr16	45840979	45841480	43097	NA	*
chr16	45999690	46000191	43098	NA	*
chr16	46008181	46008682	43099	NA	*
chr16	46009686	46010187	43100	NA	*
chr16	46245600	46246101	43101	NA	*
chr16	46477437	46477938	43102	NA	*
chr16	46541787	46542288	43103	NA	*
chr16	49909447	49909948	43104	NA	*
chr16	50001582	50002083	43105	NA	*
chr16	50565367	50565868	43106	NA	*
chr16	50565871	50566372	43107	NA	*
chr16	50593292	50593793	43108	NA	*
chr16	50607761	50608262	43109	NA	*
chr16	50634966	50635467	43110	NA	*
chr16	50647758	50648259	43111	NA	*
chr16	50688168	50688669	43112	NA	*
chr16	50701199	50701700	43113	NA	*
chr16	50704171	50704672	43114	NA	*
chr16	50753506	50754007	43115	NA	*
chr16	50779326	50779827	43116	NA	*
chr16	50786049	50786550	43117	NA	*
chr16	50791206	50791707	43118	NA	*
chr16	50792429	50792930	43119	NA	*
chr16	50792991	50793492	43120	NA	*
chr16	50822784	50823285	43121	NA	*
chr16	51915450	51915951	43122	NA	*
chr16	52216095	52216596	43123	NA	*
chr16	52293444	52293945	43124	NA	*
chr16	52335278	52335779	43125	NA	*
chr16	52343042	52343543	43126	NA	*
chr16	52345356	52345857	43127	NA	*
chr16	52348549	52349050	43128	NA	*
chr16	52410707	52411208	43129	NA	*
chr16	52428427	52428928	43130	NA	*
chr16	55698526	55699027	43131	NA	*
chr16	55820454	55820955	43132	NA	*
chr16	55893325	55893826	43133	NA	*
chr16	56221370	56221871	43134	NA	*
chr16	56396457	56396958	43135	NA	*
chr16	56477578	56478079	43136	NA	*
chr16	56478221	56478722	43137	NA	*
chr16	56478736	56479237	43138	NA	*
chr16	56885973	56886474	43139	NA	*
chr16	56886495	56886996	43140	NA	*
chr16	56957890	56958391	43141	NA	*
chr16	57038559	57039060	43142	NA	*
chr16	57130973	57131474	43143	NA	*
chr16	57131505	57132006	43144	NA	*
chr16	57419285	57419786	43145	NA	*
chr16	57420727	57421228	43146	NA	*
chr16	57452988	57453489	43147	NA	*
chr16	57526835	57527336	43148	NA	*
chr16	57563420	57563921	43149	NA	*
chr16	57666051	57666552	43150	NA	*
chr16	57750930	57751431	43151	NA	*
chr16	57753784	57754285	43152	NA	*
chr16	57881616	57882117	43153	NA	*
chr16	58421896	58422397	43154	NA	*
chr16	58444693	58445194	43155	NA	*
chr16	58454664	58455165	43156	NA	*
chr16	58456942	58457443	43157	NA	*
chr16	58459917	58460418	43158	NA	*
chr16	58460434	58460935	43159	NA	*
chr16	58464297	58464798	43160	NA	*
chr16	58465286	58465787	43161	NA	*
chr16	58470813	58471314	43162	NA	*
chr16	58496204	58496705	43163	NA	*
chr16	58497269	58497770	43164	NA	*
chr16	58497778	58498279	43165	NA	*
chr16	58498315	58498816	43166	NA	*
chr16	58514562	58515063	43167	NA	*
chr16	58518323	58518824	43168	NA	*
chr16	58519065	58519566	43169	NA	*
chr16	58519620	58520121	43170	NA	*
chr16	58520432	58520933	43171	NA	*
chr16	58521332	58521833	43172	NA	*
chr16	58521857	58522358	43173	NA	*
chr16	58522536	58523037	43174	NA	*
chr16	58523930	58524431	43175	NA	*
chr16	58524885	58525386	43176	NA	*
chr16	58525774	58526275	43177	NA	*
chr16	58526686	58527187	43178	NA	*
chr16	58538983	58539484	43179	NA	*
chr16	58542406	58542907	43180	NA	*
chr16	58544637	58545138	43181	NA	*
chr16	58560539	58561040	43182	NA	*
chr16	58561160	58561661	43183	NA	*
chr16	58626435	58626936	43184	NA	*
chr16	58629716	58630217	43185	NA	*
chr16	58670237	58670738	43186	NA	*
chr16	58671281	58671782	43187	NA	*
chr16	58672239	58672740	43188	NA	*
chr16	58672783	58673284	43189	NA	*
chr16	58673355	58673856	43190	NA	*
chr16	58674146	58674647	43191	NA	*
chr16	58675228	58675729	43192	NA	*
chr16	58675983	58676484	43193	NA	*
chr16	58676587	58677088	43194	NA	*
chr16	58680962	58681463	43195	NA	*
chr16	58681935	58682436	43196	NA	*
chr16	58683205	58683706	43197	NA	*
chr16	58684480	58684981	43198	NA	*
chr16	58686080	58686581	43199	NA	*
chr16	58703674	58704175	43200	NA	*
chr16	58727685	58728186	43201	NA	*
chr16	58738741	58739242	43202	NA	*
chr16	58746633	58747134	43203	NA	*
chr16	58750627	58751128	43204	NA	*
chr16	59491153	59491654	43205	NA	*
chr16	59516827	59517328	43206	NA	*
chr16	59517335	59517836	43207	NA	*
chr16	59517886	59518387	43208	NA	*
chr16	59518558	59519059	43209	NA	*
chr16	59519607	59520108	43210	NA	*
chr16	59587826	59588327	43211	NA	*
chr16	59588563	59589064	43212	NA	*
chr16	59596349	59596850	43213	NA	*
chr16	59598240	59598741	43214	NA	*
chr16	59599329	59599830	43215	NA	*
chr16	60496957	60497458	43216	NA	*
chr16	62806662	62807163	43217	NA	*
chr16	63657734	63658235	43218	NA	*
chr16	63658276	63658777	43219	NA	*
chr16	63658939	63659440	43220	NA	*
chr16	63666199	63666700	43221	NA	*
chr16	63671306	63671807	43222	NA	*
chr16	63809747	63810248	43223	NA	*
chr16	63810272	63810773	43224	NA	*
chr16	63817592	63818093	43225	NA	*
chr16	63851537	63852038	43226	NA	*
chr16	63863196	63863697	43227	NA	*
chr16	63903409	63903910	43228	NA	*
chr16	64094117	64094618	43229	NA	*
chr16	64098189	64098690	43230	NA	*
chr16	64719035	64719536	43231	NA	*
chr16	65017499	65018000	43232	NA	*
chr16	65167051	65167552	43233	NA	*
chr16	72326541	72327042	43234	NA	*
chr16	72327225	72327726	43235	NA	*
chr16	72344139	72344640	43236	NA	*
chr16	72411895	72412396	43237	NA	*
chr16	72664841	72665342	43238	NA	*
chr16	72678460	72678961	43239	NA	*
chr16	72745839	72746340	43240	NA	*
chr16	72772277	72772778	43241	NA	*
chr16	72810901	72811402	43242	NA	*
chr16	74408516	74409017	43243	NA	*
chr16	74410888	74411389	43244	NA	*
chr16	74411412	74411913	43245	NA	*
chr16	74411934	74412435	43246	NA	*
chr16	74412951	74413452	43247	NA	*
chr16	75855433	75855934	43248	NA	*
chr16	75909026	75909527	43249	NA	*
chr16	76198673	76199174	43250	NA	*
chr16	76224959	76225460	43251	NA	*
chr16	76225897	76226398	43252	NA	*
chr16	76260147	76260648	43253	NA	*
chr16	76265865	76266366	43254	NA	*
chr16	76655003	76655504	43255	NA	*
chr16	76685485	76685986	43256	NA	*
chr16	76737063	76737564	43257	NA	*
chr16	76762728	76763229	43258	NA	*
chr16	76763633	76764134	43259	NA	*
chr16	76805213	76805714	43260	NA	*
chr16	76851475	76851976	43261	NA	*
chr16	76971204	76971705	43262	NA	*
chr16	77005521	77006022	43263	NA	*
chr16	77014775	77015276	43264	NA	*
chr16	77060118	77060619	43265	NA	*
chr16	77328916	77329417	43266	NA	*
chr16	77330958	77331459	43267	NA	*
chr16	78300775	78301276	43268	NA	*
chr16	78301423	78301924	43269	NA	*
chr16	78574365	78574866	43270	NA	*
chr16	81131864	81132365	43271	NA	*
chr16	81138457	81138958	43272	NA	*
chr16	81261689	81262190	43273	NA	*
chr16	84689817	84690318	43274	NA	*
chr16	84772424	84772925	43275	NA	*
chr16	84772927	84773428	43276	NA	*
chr16	84773536	84774037	43277	NA	*
chr16	84774141	84774642	43278	NA	*
chr16	84888060	84888561	43279	NA	*
chr16	85037968	85038469	43280	NA	*
chr16	85538326	85538827	43281	NA	*
chr16	85541659	85542160	43282	NA	*
chr16	85542629	85543130	43283	NA	*
chr16	85543587	85544088	43284	NA	*
chr16	85546534	85547035	43285	NA	*
chr16	85736487	85736988	43286	NA	*
chr16	85745885	85746386	43287	NA	*
chr16	85756025	85756526	43288	NA	*
chr16	85756743	85757244	43289	NA	*
chr16	85792857	85793358	43290	NA	*
chr16	85802972	85803473	43291	NA	*
chr16	85804114	85804615	43292	NA	*
chr16	85858500	85859001	43293	NA	*
chr16	85983744	85984245	43294	NA	*
chr16	86094394	86094895	43295	NA	*
chr16	88130477	88130978	43296	NA	*
chr16	88188246	88188747	43297	NA	*
chr16	88280437	88280938	43298	NA	*
chr16	88373249	88373750	43299	NA	*
chr16	88435258	88435759	43300	NA	*
chr16	88562501	88563002	43301	NA	*
chr16	88563022	88563523	43302	NA	*
chr16	88570118	88570619	43303	NA	*
chr16	88573013	88573514	43304	NA	*
chr16	88626940	88627441	43305	NA	*
chr16	88720002	88720503	43306	NA	*
chr16	89944610	89945111	43307	NA	*
chr16	90011836	90012337	43308	NA	*
chr16	90138120	90138621	43309	NA	*
chr16	90187415	90187916	43310	NA	*
chr16	90384076	90384577	43311	NA	*
chr16	90385592	90386093	43312	NA	*
chr16	90405539	90406040	43313	NA	*
chr16	90406062	90406563	43314	NA	*
chr16	90423803	90424304	43315	NA	*
chr16	90428648	90429149	43316	NA	*
chr16	90437191	90437692	43317	NA	*
chr16	90462651	90463152	43318	NA	*
chr16	90523846	90524347	43319	NA	*
chr16	90694635	90695136	43320	NA	*
chr16	90723982	90724483	43321	NA	*
chr16	90727189	90727690	43322	NA	*
chr16	90737532	90738033	43323	NA	*
chr16	90738085	90738586	43324	NA	*
chr16	90738783	90739284	43325	NA	*
chr16	90739944	90740445	43326	NA	*
chr16	90742480	90742981	43327	NA	*
chr16	90747050	90747551	43328	NA	*
chr16	90748421	90748922	43329	NA	*
chr16	90759831	90760332	43330	NA	*
chr16	90760412	90760913	43331	NA	*
chr16	90761065	90761566	43332	NA	*
chr16	90761699	90762200	43333	NA	*
chr16	90788533	90789034	43334	NA	*
chr16	90789049	90789550	43335	NA	*
chr16	90806082	90806583	43336	NA	*
chr16	90809587	90810088	43337	NA	*
chr16	90829809	90830310	43338	NA	*
chr16	90953756	90954257	43339	NA	*
chr16	90963509	90964010	43340	NA	*
chr16	90964266	90964767	43341	NA	*
chr16	90988015	90988516	43342	NA	*
chr16	91140362	91140863	43343	NA	*
chr16	91168133	91168634	43344	NA	*
chr16	91172128	91172629	43345	NA	*
chr16	91173213	91173714	43346	NA	*
chr16	91173904	91174405	43347	NA	*
chr16	91180800	91181301	43348	NA	*
chr16	91187008	91187509	43349	NA	*
chr16	91187522	91188023	43350	NA	*
chr16	91191308	91191809	43351	NA	*
chr16	91191854	91192355	43352	NA	*
chr16	91192613	91193114	43353	NA	*
chr16	91193226	91193727	43354	NA	*
chr16	91193829	91194330	43355	NA	*
chr16	91206087	91206588	43356	NA	*
chr16	91222432	91222933	43357	NA	*
chr16	91225098	91225599	43358	NA	*
chr16	91297508	91298009	43359	NA	*
chr16	91300696	91301197	43360	NA	*
chr16	91301281	91301782	43361	NA	*
chr16	91301837	91302338	43362	NA	*
chr16	91309822	91310323	43363	NA	*
chr16	91312861	91313362	43364	NA	*
chr16	91334405	91334906	43365	NA	*
chr16	91363386	91363887	43366	NA	*
chr16	91385524	91386025	43367	NA	*
chr16	91416947	91417448	43368	NA	*
chr16	91460984	91461485	43369	NA	*
chr16	91461680	91462181	43370	NA	*
chr16	91462543	91463044	43371	NA	*
chr16	91533379	91533880	43372	NA	*
chr16	91612379	91612880	43373	NA	*
chr16	91764458	91764959	43374	NA	*
chr16	91769956	91770457	43375	NA	*
chr16	91770520	91771021	43376	NA	*
chr16	91771295	91771796	43377	NA	*
chr16	91775885	91776386	43378	NA	*
chr16	91793402	91793903	43379	NA	*
chr16	91818230	91818731	43380	NA	*
chr16	91828096	91828597	43381	NA	*
chr16	91847458	91847959	43382	NA	*
chr16	91962787	91963288	43383	NA	*
chr16	91978833	91979334	43384	NA	*
chr16	91981138	91981639	43385	NA	*
chr16	92024275	92024776	43386	NA	*
chr16	92056454	92056955	43387	NA	*
chr16	92103554	92104055	43388	NA	*
chr16	92127646	92128147	43389	NA	*
chr16	92235157	92235658	43390	NA	*
chr16	92246312	92246813	43391	NA	*
chr16	92295281	92295782	43392	NA	*
chr16	92345110	92345611	43393	NA	*
chr16	92355928	92356429	43394	NA	*
chr16	92356474	92356975	43395	NA	*
chr16	92356993	92357494	43396	NA	*
chr16	92359232	92359733	43397	NA	*
chr16	92398485	92398986	43398	NA	*
chr16	92427551	92428052	43399	NA	*
chr16	92428463	92428964	43400	NA	*
chr16	92452587	92453088	43401	NA	*
chr16	92492341	92492842	43402	NA	*
chr16	92493787	92494288	43403	NA	*
chr16	92494456	92494957	43404	NA	*
chr16	92497861	92498362	43405	NA	*
chr16	92498477	92498978	43406	NA	*
chr16	92552797	92553298	43407	NA	*
chr16	92610449	92610950	43408	NA	*
chr16	92645171	92645672	43409	NA	*
chr16	92677845	92678346	43410	NA	*
chr16	92686836	92687337	43411	NA	*
chr16	92714728	92715229	43412	NA	*
chr16	92730568	92731069	43413	NA	*
chr16	92734778	92735279	43414	NA	*
chr16	92786959	92787460	43415	NA	*
chr16	92800840	92801341	43416	NA	*
chr16	92801475	92801976	43417	NA	*
chr16	92825896	92826397	43418	NA	*
chr16	92867310	92867811	43419	NA	*
chr16	92873968	92874469	43420	NA	*
chr16	93028603	93029104	43421	NA	*
chr16	93031548	93032049	43422	NA	*
chr16	93033952	93034453	43423	NA	*
chr16	93123700	93124201	43424	NA	*
chr16	93126872	93127373	43425	NA	*
chr16	93127749	93128250	43426	NA	*
chr16	93128744	93129245	43427	NA	*
chr16	93129437	93129938	43428	NA	*
chr16	93130560	93131061	43429	NA	*
chr16	93144036	93144537	43430	NA	*
chr16	93146735	93147236	43431	NA	*
chr16	93147451	93147952	43432	NA	*
chr16	93148013	93148514	43433	NA	*
chr16	93153867	93154368	43434	NA	*
chr16	93158786	93159287	43435	NA	*
chr16	93197241	93197742	43436	NA	*
chr16	93197915	93198416	43437	NA	*
chr16	93206471	93206972	43438	NA	*
chr16	93218335	93218836	43439	NA	*
chr16	93335652	93336153	43440	NA	*
chr16	93364470	93364971	43441	NA	*
chr16	93365186	93365687	43442	NA	*
chr16	93365885	93366386	43443	NA	*
chr16	93366490	93366991	43444	NA	*
chr16	93418073	93418574	43445	NA	*
chr16	93418625	93419126	43446	NA	*
chr16	93450525	93451026	43447	NA	*
chr16	93487241	93487742	43448	NA	*
chr16	93533144	93533645	43449	NA	*
chr16	93715753	93716254	43450	NA	*
chr16	93732987	93733488	43451	NA	*
chr16	93733681	93734182	43452	NA	*
chr16	93746355	93746856	43453	NA	*
chr16	93749547	93750048	43454	NA	*
chr16	93801648	93802149	43455	NA	*
chr16	93807844	93808345	43456	NA	*
chr16	93809761	93810262	43457	NA	*
chr16	93930826	93931327	43458	NA	*
chr16	94008657	94009158	43459	NA	*
chr16	94045130	94045631	43460	NA	*
chr16	94055501	94056002	43461	NA	*
chr16	94058833	94059334	43462	NA	*
chr16	94059737	94060238	43463	NA	*
chr16	94064264	94064765	43464	NA	*
chr16	94079334	94079835	43465	NA	*
chr16	94081428	94081929	43466	NA	*
chr16	94084302	94084803	43467	NA	*
chr16	94085858	94086359	43468	NA	*
chr16	94086962	94087463	43469	NA	*
chr16	94089238	94089739	43470	NA	*
chr16	94094898	94095399	43471	NA	*
chr16	94097984	94098485	43472	NA	*
chr16	94125348	94125849	43473	NA	*
chr16	94141132	94141633	43474	NA	*
chr16	94164150	94164651	43475	NA	*
chr16	94179204	94179705	43476	NA	*
chr16	94195349	94195850	43477	NA	*
chr16	94195886	94196387	43478	NA	*
chr16	94198799	94199300	43479	NA	*
chr16	94220237	94220738	43480	NA	*
chr16	94226969	94227470	43481	NA	*
chr16	94227542	94228043	43482	NA	*
chr16	94251571	94252072	43483	NA	*
chr16	94253812	94254313	43484	NA	*
chr16	94307902	94308403	43485	NA	*
chr16	94328004	94328505	43486	NA	*
chr16	94330274	94330775	43487	NA	*
chr16	94343646	94344147	43488	NA	*
chr16	94356026	94356527	43489	NA	*
chr16	94356677	94357178	43490	NA	*
chr16	94765105	94765606	43491	NA	*
chr16	94842902	94843403	43492	NA	*
chr16	95168029	95168530	43493	NA	*
chr16	95244144	95244645	43494	NA	*
chr16	95244808	95245309	43495	NA	*
chr16	95346595	95347096	43496	NA	*
chr16	95352215	95352716	43497	NA	*
chr16	95392842	95393343	43498	NA	*
chr16	95403436	95403937	43499	NA	*
chr16	95421170	95421671	43500	NA	*
chr16	95432116	95432617	43501	NA	*
chr16	95439114	95439615	43502	NA	*
chr16	95446352	95446853	43503	NA	*
chr16	95449213	95449714	43504	NA	*
chr16	95455973	95456474	43505	NA	*
chr16	95457798	95458299	43506	NA	*
chr16	95458532	95459033	43507	NA	*
chr16	95459159	95459660	43508	NA	*
chr16	95459683	95460184	43509	NA	*
chr16	95460255	95460756	43510	NA	*
chr16	95734915	95735416	43511	NA	*
chr16	95746506	95747007	43512	NA	*
chr16	95797175	95797676	43513	NA	*
chr16	95824440	95824941	43514	NA	*
chr16	95831425	95831926	43515	NA	*
chr16	95833386	95833887	43516	NA	*
chr16	95838986	95839487	43517	NA	*
chr16	95842692	95843193	43518	NA	*
chr16	95851838	95852339	43519	NA	*
chr16	95860659	95861160	43520	NA	*
chr16	95861172	95861673	43521	NA	*
chr16	95862578	95863079	43522	NA	*
chr16	95872405	95872906	43523	NA	*
chr16	95903377	95903878	43524	NA	*
chr16	95961787	95962288	43525	NA	*
chr16	96079227	96079728	43526	NA	*
chr16	96114215	96114716	43527	NA	*
chr16	96147502	96148003	43528	NA	*
chr16	96148051	96148552	43529	NA	*
chr16	96148582	96149083	43530	NA	*
chr16	96149215	96149716	43531	NA	*
chr16	96158441	96158942	43532	NA	*
chr16	96175351	96175852	43533	NA	*
chr16	96199572	96200073	43534	NA	*
chr16	96200164	96200665	43535	NA	*
chr16	96200695	96201196	43536	NA	*
chr16	96201407	96201908	43537	NA	*
chr16	96202101	96202602	43538	NA	*
chr16	96203415	96203916	43539	NA	*
chr16	96205331	96205832	43540	NA	*
chr16	96205864	96206365	43541	NA	*
chr16	96209748	96210249	43542	NA	*
chr16	96210724	96211225	43543	NA	*
chr16	96212965	96213466	43544	NA	*
chr16	96229205	96229706	43545	NA	*
chr16	96229747	96230248	43546	NA	*
chr16	96280687	96281188	43547	NA	*
chr16	96347947	96348448	43548	NA	*
chr16	96361385	96361886	43549	NA	*
chr16	96399462	96399963	43550	NA	*
chr16	96406262	96406763	43551	NA	*
chr16	96466362	96466863	43552	NA	*
chr16	96539080	96539581	43553	NA	*
chr16	96541689	96542190	43554	NA	*
chr16	96556548	96557049	43555	NA	*
chr16	96599233	96599734	43556	NA	*
chr16	96602132	96602633	43557	NA	*
chr16	97009315	97009816	43558	NA	*
chr16	97026784	97027285	43559	NA	*
chr16	97098386	97098887	43560	NA	*
chr16	97134897	97135398	43561	NA	*
chr16	97136753	97137254	43562	NA	*
chr16	97288593	97289094	43563	NA	*
chr16	97309866	97310367	43564	NA	*
chr16	97310415	97310916	43565	NA	*
chr16	97362200	97362701	43566	NA	*
chr16	97397935	97398436	43567	NA	*
chr16	97423536	97424037	43568	NA	*
chr16	97492328	97492829	43569	NA	*
chr16	97514525	97515026	43570	NA	*
chr16	97529189	97529690	43571	NA	*
chr16	97565908	97566409	43572	NA	*
chr16	97594222	97594723	43573	NA	*
chr16	97606746	97607247	43574	NA	*
chr16	97609610	97610111	43575	NA	*
chr16	97610180	97610681	43576	NA	*
chr16	97610950	97611451	43577	NA	*
chr16	97611472	97611973	43578	NA	*
chr16	97622337	97622838	43579	NA	*
chr16	97632788	97633289	43580	NA	*
chr16	97646220	97646721	43581	NA	*
chr16	97658470	97658971	43582	NA	*
chr16	97659289	97659790	43583	NA	*
chr16	97670647	97671148	43584	NA	*
chr16	97685827	97686328	43585	NA	*
chr16	97697723	97698224	43586	NA	*
chr16	97711344	97711845	43587	NA	*
chr16	97717854	97718355	43588	NA	*
chr16	97751780	97752281	43589	NA	*
chr16	97760923	97761424	43590	NA	*
chr16	97761701	97762202	43591	NA	*
chr16	97763536	97764037	43592	NA	*
chr16	97766501	97767002	43593	NA	*
chr16	97778644	97779145	43594	NA	*
chr16	97819449	97819950	43595	NA	*
chr16	97845140	97845641	43596	NA	*
chr17	3516306	3516807	43597	NA	*
chr17	4907312	4907813	43598	NA	*
chr17	5000260	5000761	43599	NA	*
chr17	5138843	5139344	43600	NA	*
chr17	5247771	5248272	43601	NA	*
chr17	5248274	5248775	43602	NA	*
chr17	5377786	5378287	43603	NA	*
chr17	5439773	5440274	43604	NA	*
chr17	5440316	5440817	43605	NA	*
chr17	5472194	5472695	43606	NA	*
chr17	5475882	5476383	43607	NA	*
chr17	5484613	5485114	43608	NA	*
chr17	5491283	5491784	43609	NA	*
chr17	5492304	5492805	43610	NA	*
chr17	5493106	5493607	43611	NA	*
chr17	5493745	5494246	43612	NA	*
chr17	5504158	5504659	43613	NA	*
chr17	5504947	5505448	43614	NA	*
chr17	5505493	5505994	43615	NA	*
chr17	5506942	5507443	43616	NA	*
chr17	5507593	5508094	43617	NA	*
chr17	5510397	5510898	43618	NA	*
chr17	5510909	5511410	43619	NA	*
chr17	5511664	5512165	43620	NA	*
chr17	5535314	5535815	43621	NA	*
chr17	5542134	5542635	43622	NA	*
chr17	5596424	5596925	43623	NA	*
chr17	5614963	5615464	43624	NA	*
chr17	5624751	5625252	43625	NA	*
chr17	5626388	5626889	43626	NA	*
chr17	5794149	5794650	43627	NA	*
chr17	5797275	5797776	43628	NA	*
chr17	5798277	5798778	43629	NA	*
chr17	5798882	5799383	43630	NA	*
chr17	5802078	5802579	43631	NA	*
chr17	5807820	5808321	43632	NA	*
chr17	5822425	5822926	43633	NA	*
chr17	5828853	5829354	43634	NA	*
chr17	5829824	5830325	43635	NA	*
chr17	5830342	5830843	43636	NA	*
chr17	5839491	5839992	43637	NA	*
chr17	5841059	5841560	43638	NA	*
chr17	5841589	5842090	43639	NA	*
chr17	5885412	5885913	43640	NA	*
chr17	5886807	5887308	43641	NA	*
chr17	5890403	5890904	43642	NA	*
chr17	5920666	5921167	43643	NA	*
chr17	5921568	5922069	43644	NA	*
chr17	5926613	5927114	43645	NA	*
chr17	5934811	5935312	43646	NA	*
chr17	5943356	5943857	43647	NA	*
chr17	5975599	5976100	43648	NA	*
chr17	5976282	5976783	43649	NA	*
chr17	5977582	5978083	43650	NA	*
chr17	5978086	5978587	43651	NA	*
chr17	5987407	5987908	43652	NA	*
chr17	6005226	6005727	43653	NA	*
chr17	6006032	6006533	43654	NA	*
chr17	6009190	6009691	43655	NA	*
chr17	6016327	6016828	43656	NA	*
chr17	6020555	6021056	43657	NA	*
chr17	6172884	6173385	43658	NA	*
chr17	6779552	6780053	43659	NA	*
chr17	6780617	6781118	43660	NA	*
chr17	6812465	6812966	43661	NA	*
chr17	6813054	6813555	43662	NA	*
chr17	6814514	6815015	43663	NA	*
chr17	6852507	6853008	43664	NA	*
chr17	6860505	6861006	43665	NA	*
chr17	7143832	7144333	43666	NA	*
chr17	7147969	7148470	43667	NA	*
chr17	7194092	7194593	43668	NA	*
chr17	7196999	7197500	43669	NA	*
chr17	7218468	7218969	43670	NA	*
chr17	7219086	7219587	43671	NA	*
chr17	7244984	7245485	43672	NA	*
chr17	7259778	7260279	43673	NA	*
chr17	7260291	7260792	43674	NA	*
chr17	7265510	7266011	43675	NA	*
chr17	7266027	7266528	43676	NA	*
chr17	7268475	7268976	43677	NA	*
chr17	7268988	7269489	43678	NA	*
chr17	7283833	7284334	43679	NA	*
chr17	7284430	7284931	43680	NA	*
chr17	8282397	8282898	43681	NA	*
chr17	8282911	8283412	43682	NA	*
chr17	8283491	8283992	43683	NA	*
chr17	8285423	8285924	43684	NA	*
chr17	8310799	8311300	43685	NA	*
chr17	8341207	8341708	43686	NA	*
chr17	8362529	8363030	43687	NA	*
chr17	8410259	8410760	43688	NA	*
chr17	8456833	8457334	43689	NA	*
chr17	8507723	8508224	43690	NA	*
chr17	8541996	8542497	43691	NA	*
chr17	8552648	8553149	43692	NA	*
chr17	8555716	8556217	43693	NA	*
chr17	8607384	8607885	43694	NA	*
chr17	8633528	8634029	43695	NA	*
chr17	8970129	8970630	43696	NA	*
chr17	8988038	8988539	43697	NA	*
chr17	9035856	9036357	43698	NA	*
chr17	9289788	9290289	43699	NA	*
chr17	10147017	10147518	43700	NA	*
chr17	10184290	10184791	43701	NA	*
chr17	10186300	10186801	43702	NA	*
chr17	10188605	10189106	43703	NA	*
chr17	10189140	10189641	43704	NA	*
chr17	10189760	10190261	43705	NA	*
chr17	10191615	10192116	43706	NA	*
chr17	10192374	10192875	43707	NA	*
chr17	10192890	10193391	43708	NA	*
chr17	10195037	10195538	43709	NA	*
chr17	10195540	10196041	43710	NA	*
chr17	10196045	10196546	43711	NA	*
chr17	10196719	10197220	43712	NA	*
chr17	10197327	10197828	43713	NA	*
chr17	10198262	10198763	43714	NA	*
chr17	10199595	10200096	43715	NA	*
chr17	10200234	10200735	43716	NA	*
chr17	10228101	10228602	43717	NA	*
chr17	10253467	10253968	43718	NA	*
chr17	10268423	10268924	43719	NA	*
chr17	10279478	10279979	43720	NA	*
chr17	10314409	10314910	43721	NA	*
chr17	10321862	10322363	43722	NA	*
chr17	10333618	10334119	43723	NA	*
chr17	10399678	10400179	43724	NA	*
chr17	10414342	10414843	43725	NA	*
chr17	10416928	10417429	43726	NA	*
chr17	10500669	10501170	43727	NA	*
chr17	10501309	10501810	43728	NA	*
chr17	10630667	10631168	43729	NA	*
chr17	10733325	10733826	43730	NA	*
chr17	10778235	10778736	43731	NA	*
chr17	10779480	10779981	43732	NA	*
chr17	11015057	11015558	43733	NA	*
chr17	11076225	11076726	43734	NA	*
chr17	12190541	12191042	43735	NA	*
chr17	12378285	12378786	43736	NA	*
chr17	12385320	12385821	43737	NA	*
chr17	12427034	12427535	43738	NA	*
chr17	12467595	12468096	43739	NA	*
chr17	12530153	12530654	43740	NA	*
chr17	12531045	12531546	43741	NA	*
chr17	12571225	12571726	43742	NA	*
chr17	12606604	12607105	43743	NA	*
chr17	12652488	12652989	43744	NA	*
chr17	12663930	12664431	43745	NA	*
chr17	12677115	12677616	43746	NA	*
chr17	12678125	12678626	43747	NA	*
chr17	12678672	12679173	43748	NA	*
chr17	12679343	12679844	43749	NA	*
chr17	12679865	12680366	43750	NA	*
chr17	12680400	12680901	43751	NA	*
chr17	12681244	12681745	43752	NA	*
chr17	12683563	12684064	43753	NA	*
chr17	12684511	12685012	43754	NA	*
chr17	12685219	12685720	43755	NA	*
chr17	12688356	12688857	43756	NA	*
chr17	12688956	12689457	43757	NA	*
chr17	12689507	12690008	43758	NA	*
chr17	12690466	12690967	43759	NA	*
chr17	12695450	12695951	43760	NA	*
chr17	12698594	12699095	43761	NA	*
chr17	12701155	12701656	43762	NA	*
chr17	12703032	12703533	43763	NA	*
chr17	12711179	12711680	43764	NA	*
chr17	12713914	12714415	43765	NA	*
chr17	12721064	12721565	43766	NA	*
chr17	12724051	12724552	43767	NA	*
chr17	12724785	12725286	43768	NA	*
chr17	12733653	12734154	43769	NA	*
chr17	12737847	12738348	43770	NA	*
chr17	12740299	12740800	43771	NA	*
chr17	12742918	12743419	43772	NA	*
chr17	12754546	12755047	43773	NA	*
chr17	12755708	12756209	43774	NA	*
chr17	12757160	12757661	43775	NA	*
chr17	12758640	12759141	43776	NA	*
chr17	12760899	12761400	43777	NA	*
chr17	12761662	12762163	43778	NA	*
chr17	12762586	12763087	43779	NA	*
chr17	12763352	12763853	43780	NA	*
chr17	12764370	12764871	43781	NA	*
chr17	12765450	12765951	43782	NA	*
chr17	12766441	12766942	43783	NA	*
chr17	12766961	12767462	43784	NA	*
chr17	12767744	12768245	43785	NA	*
chr17	12773361	12773862	43786	NA	*
chr17	12773886	12774387	43787	NA	*
chr17	12778742	12779243	43788	NA	*
chr17	12779402	12779903	43789	NA	*
chr17	12780067	12780568	43790	NA	*
chr17	12783176	12783677	43791	NA	*
chr17	12789640	12790141	43792	NA	*
chr17	12790144	12790645	43793	NA	*
chr17	12790652	12791153	43794	NA	*
chr17	12791444	12791945	43795	NA	*
chr17	12794471	12794972	43796	NA	*
chr17	12797600	12798101	43797	NA	*
chr17	12799345	12799846	43798	NA	*
chr17	12799871	12800372	43799	NA	*
chr17	12828592	12829093	43800	NA	*
chr17	12866786	12867287	43801	NA	*
chr17	12872477	12872978	43802	NA	*
chr17	12889707	12890208	43803	NA	*
chr17	13474162	13474663	43804	NA	*
chr17	13487789	13488290	43805	NA	*
chr17	13488870	13489371	43806	NA	*
chr17	13559424	13559925	43807	NA	*
chr17	13564165	13564666	43808	NA	*
chr17	13572098	13572599	43809	NA	*
chr17	13657848	13658349	43810	NA	*
chr17	13680087	13680588	43811	NA	*
chr17	13682498	13682999	43812	NA	*
chr17	13703933	13704434	43813	NA	*
chr17	13707174	13707675	43814	NA	*
chr17	13709182	13709683	43815	NA	*
chr17	13715563	13716064	43816	NA	*
chr17	13726032	13726533	43817	NA	*
chr17	13732617	13733118	43818	NA	*
chr17	13735728	13736229	43819	NA	*
chr17	13743617	13744118	43820	NA	*
chr17	13745326	13745827	43821	NA	*
chr17	13764762	13765263	43822	NA	*
chr17	13765619	13766120	43823	NA	*
chr17	13907253	13907754	43824	NA	*
chr17	13925939	13926440	43825	NA	*
chr17	13993410	13993911	43826	NA	*
chr17	14118826	14119327	43827	NA	*
chr17	14171091	14171592	43828	NA	*
chr17	14177051	14177552	43829	NA	*
chr17	14178353	14178854	43830	NA	*
chr17	14188432	14188933	43831	NA	*
chr17	14202104	14202605	43832	NA	*
chr17	14203572	14204073	43833	NA	*
chr17	14230358	14230859	43834	NA	*
chr17	14231067	14231568	43835	NA	*
chr17	14244741	14245242	43836	NA	*
chr17	14253663	14254164	43837	NA	*
chr17	14254168	14254669	43838	NA	*
chr17	14286587	14287088	43839	NA	*
chr17	14309824	14310325	43840	NA	*
chr17	14316699	14317200	43841	NA	*
chr17	14317395	14317896	43842	NA	*
chr17	14353561	14354062	43843	NA	*
chr17	14384928	14385429	43844	NA	*
chr17	14386742	14387243	43845	NA	*
chr17	14387280	14387781	43846	NA	*
chr17	15088622	15089123	43847	NA	*
chr17	15108715	15109216	43848	NA	*
chr17	15175325	15175826	43849	NA	*
chr17	15182067	15182568	43850	NA	*
chr17	15185114	15185615	43851	NA	*
chr17	15207198	15207699	43852	NA	*
chr17	15247762	15248263	43853	NA	*
chr17	15248341	15248842	43854	NA	*
chr17	15285314	15285815	43855	NA	*
chr17	15294118	15294619	43856	NA	*
chr17	15333410	15333911	43857	NA	*
chr17	15364984	15365485	43858	NA	*
chr17	15365634	15366135	43859	NA	*
chr17	15366230	15366731	43860	NA	*
chr17	15367854	15368355	43861	NA	*
chr17	15368570	15369071	43862	NA	*
chr17	15371895	15372396	43863	NA	*
chr17	15373780	15374281	43864	NA	*
chr17	15375749	15376250	43865	NA	*
chr17	15376826	15377327	43866	NA	*
chr17	15378662	15379163	43867	NA	*
chr17	15380497	15380998	43868	NA	*
chr17	15381402	15381903	43869	NA	*
chr17	15382173	15382674	43870	NA	*
chr17	15382802	15383303	43871	NA	*
chr17	15462118	15462619	43872	NA	*
chr17	15572562	15573063	43873	NA	*
chr17	15799211	15799712	43874	NA	*
chr17	15810286	15810787	43875	NA	*
chr17	15822362	15822863	43876	NA	*
chr17	15823647	15824148	43877	NA	*
chr17	15824310	15824811	43878	NA	*
chr17	15824858	15825359	43879	NA	*
chr17	15826944	15827445	43880	NA	*
chr17	15829032	15829533	43881	NA	*
chr17	15829759	15830260	43882	NA	*
chr17	15830442	15830943	43883	NA	*
chr17	15831116	15831617	43884	NA	*
chr17	15898677	15899178	43885	NA	*
chr17	15977321	15977822	43886	NA	*
chr17	16054433	16054934	43887	NA	*
chr17	17402469	17402970	43888	NA	*
chr17	17402973	17403474	43889	NA	*
chr17	17403560	17404061	43890	NA	*
chr17	17404810	17405311	43891	NA	*
chr17	17421035	17421536	43892	NA	*
chr17	17425850	17426351	43893	NA	*
chr17	17438197	17438698	43894	NA	*
chr17	17438718	17439219	43895	NA	*
chr17	17442116	17442617	43896	NA	*
chr17	17490951	17491452	43897	NA	*
chr17	17491548	17492049	43898	NA	*
chr17	17492118	17492619	43899	NA	*
chr17	17498781	17499282	43900	NA	*
chr17	17563873	17564374	43901	NA	*
chr17	17812096	17812597	43902	NA	*
chr17	17826013	17826514	43903	NA	*
chr17	17827565	17828066	43904	NA	*
chr17	17828078	17828579	43905	NA	*
chr17	17828585	17829086	43906	NA	*
chr17	17846469	17846970	43907	NA	*
chr17	17855040	17855541	43908	NA	*
chr17	21473297	21473798	43909	NA	*
chr17	21566642	21567143	43910	NA	*
chr17	21567575	21568076	43911	NA	*
chr17	22870507	22871008	43912	NA	*
chr17	23543293	23543794	43913	NA	*
chr17	23543938	23544439	43914	NA	*
chr17	23544786	23545287	43915	NA	*
chr17	23600559	23601060	43916	NA	*
chr17	23601185	23601686	43917	NA	*
chr17	23601790	23602291	43918	NA	*
chr17	23616930	23617431	43919	NA	*
chr17	23645788	23646289	43920	NA	*
chr17	23660210	23660711	43921	NA	*
chr17	23660749	23661250	43922	NA	*
chr17	23664461	23664962	43923	NA	*
chr17	23674493	23674994	43924	NA	*
chr17	23675112	23675613	43925	NA	*
chr17	23678774	23679275	43926	NA	*
chr17	23679406	23679907	43927	NA	*
chr17	23680953	23681454	43928	NA	*
chr17	23682003	23682504	43929	NA	*
chr17	23682594	23683095	43930	NA	*
chr17	23683095	23683596	43931	NA	*
chr17	23684216	23684717	43932	NA	*
chr17	23694472	23694973	43933	NA	*
chr17	23694990	23695491	43934	NA	*
chr17	23695738	23696239	43935	NA	*
chr17	23696249	23696750	43936	NA	*
chr17	23698486	23698987	43937	NA	*
chr17	23700013	23700514	43938	NA	*
chr17	23739477	23739978	43939	NA	*
chr17	23744658	23745159	43940	NA	*
chr17	23745763	23746264	43941	NA	*
chr17	23746315	23746816	43942	NA	*
chr17	23785969	23786470	43943	NA	*
chr17	23790361	23790862	43944	NA	*
chr17	23806833	23807334	43945	NA	*
chr17	23854326	23854827	43946	NA	*
chr17	23858564	23859065	43947	NA	*
chr17	23864774	23865275	43948	NA	*
chr17	23877527	23878028	43949	NA	*
chr17	23943448	23943949	43950	NA	*
chr17	23997021	23997522	43951	NA	*
chr17	23997872	23998373	43952	NA	*
chr17	23999719	24000220	43953	NA	*
chr17	24034984	24035485	43954	NA	*
chr17	24038786	24039287	43955	NA	*
chr17	24199602	24200103	43956	NA	*
chr17	24209228	24209729	43957	NA	*
chr17	24221249	24221750	43958	NA	*
chr17	24300576	24301077	43959	NA	*
chr17	24375050	24375551	43960	NA	*
chr17	24385514	24386015	43961	NA	*
chr17	24426430	24426931	43962	NA	*
chr17	24473639	24474140	43963	NA	*
chr17	24474535	24475036	43964	NA	*
chr17	24483531	24484032	43965	NA	*
chr17	24488946	24489447	43966	NA	*
chr17	24514864	24515365	43967	NA	*
chr17	24530107	24530608	43968	NA	*
chr17	24530659	24531160	43969	NA	*
chr17	24531352	24531853	43970	NA	*
chr17	24533536	24534037	43971	NA	*
chr17	24540311	24540812	43972	NA	*
chr17	24558482	24558983	43973	NA	*
chr17	24559106	24559607	43974	NA	*
chr17	24563835	24564336	43975	NA	*
chr17	24610657	24611158	43976	NA	*
chr17	24617809	24618310	43977	NA	*
chr17	24628595	24629096	43978	NA	*
chr17	24632386	24632887	43979	NA	*
chr17	24636676	24637177	43980	NA	*
chr17	24644235	24644736	43981	NA	*
chr17	24645299	24645800	43982	NA	*
chr17	24645821	24646322	43983	NA	*
chr17	24669428	24669929	43984	NA	*
chr17	24672078	24672579	43985	NA	*
chr17	24677359	24677860	43986	NA	*
chr17	24686527	24687028	43987	NA	*
chr17	24687233	24687734	43988	NA	*
chr17	24694896	24695397	43989	NA	*
chr17	24695980	24696481	43990	NA	*
chr17	24697911	24698412	43991	NA	*
chr17	24706798	24707299	43992	NA	*
chr17	24707425	24707926	43993	NA	*
chr17	24707928	24708429	43994	NA	*
chr17	24708602	24709103	43995	NA	*
chr17	24719740	24720241	43996	NA	*
chr17	24721474	24721975	43997	NA	*
chr17	24721982	24722483	43998	NA	*
chr17	24722629	24723130	43999	NA	*
chr17	24723636	24724137	44000	NA	*
chr17	24724178	24724679	44001	NA	*
chr17	24732331	24732832	44002	NA	*
chr17	24736270	24736771	44003	NA	*
chr17	24759312	24759813	44004	NA	*
chr17	24761069	24761570	44005	NA	*
chr17	24765061	24765562	44006	NA	*
chr17	24766375	24766876	44007	NA	*
chr17	24766945	24767446	44008	NA	*
chr17	24769034	24769535	44009	NA	*
chr17	24804000	24804501	44010	NA	*
chr17	24804623	24805124	44011	NA	*
chr17	24812178	24812679	44012	NA	*
chr17	24841112	24841613	44013	NA	*
chr17	24848442	24848943	44014	NA	*
chr17	24848977	24849478	44015	NA	*
chr17	24850174	24850675	44016	NA	*
chr17	24850707	24851208	44017	NA	*
chr17	24877292	24877793	44018	NA	*
chr17	24877932	24878433	44019	NA	*
chr17	24885675	24886176	44020	NA	*
chr17	24886188	24886689	44021	NA	*
chr17	24894852	24895353	44022	NA	*
chr17	24896232	24896733	44023	NA	*
chr17	24902631	24903132	44024	NA	*
chr17	24903720	24904221	44025	NA	*
chr17	24936109	24936610	44026	NA	*
chr17	24936718	24937219	44027	NA	*
chr17	24950638	24951139	44028	NA	*
chr17	24958944	24959445	44029	NA	*
chr17	24959970	24960471	44030	NA	*
chr17	24960522	24961023	44031	NA	*
chr17	25014064	25014565	44032	NA	*
chr17	25015746	25016247	44033	NA	*
chr17	25016272	25016773	44034	NA	*
chr17	25043993	25044494	44035	NA	*
chr17	25063769	25064270	44036	NA	*
chr17	25064303	25064804	44037	NA	*
chr17	25067327	25067828	44038	NA	*
chr17	25068674	25069175	44039	NA	*
chr17	25078032	25078533	44040	NA	*
chr17	25078611	25079112	44041	NA	*
chr17	25079248	25079749	44042	NA	*
chr17	25080146	25080647	44043	NA	*
chr17	25081005	25081506	44044	NA	*
chr17	25086683	25087184	44045	NA	*
chr17	25088433	25088934	44046	NA	*
chr17	25089085	25089586	44047	NA	*
chr17	25089730	25090231	44048	NA	*
chr17	25090389	25090890	44049	NA	*
chr17	25125393	25125894	44050	NA	*
chr17	25127105	25127606	44051	NA	*
chr17	25127611	25128112	44052	NA	*
chr17	25221947	25222448	44053	NA	*
chr17	25222545	25223046	44054	NA	*
chr17	25223085	25223586	44055	NA	*
chr17	25224779	25225280	44056	NA	*
chr17	25225624	25226125	44057	NA	*
chr17	25252593	25253094	44058	NA	*
chr17	25253756	25254257	44059	NA	*
chr17	25257687	25258188	44060	NA	*
chr17	25282055	25282556	44061	NA	*
chr17	25292377	25292878	44062	NA	*
chr17	25405428	25405929	44063	NA	*
chr17	25406104	25406605	44064	NA	*
chr17	25407327	25407828	44065	NA	*
chr17	25410177	25410678	44066	NA	*
chr17	25415281	25415782	44067	NA	*
chr17	25416153	25416654	44068	NA	*
chr17	25418811	25419312	44069	NA	*
chr17	25420433	25420934	44070	NA	*
chr17	25423775	25424276	44071	NA	*
chr17	25437937	25438438	44072	NA	*
chr17	25445046	25445547	44073	NA	*
chr17	25450005	25450506	44074	NA	*
chr17	25453604	25454105	44075	NA	*
chr17	25456491	25456992	44076	NA	*
chr17	25457845	25458346	44077	NA	*
chr17	25462481	25462982	44078	NA	*
chr17	25463401	25463902	44079	NA	*
chr17	25467822	25468323	44080	NA	*
chr17	25468508	25469009	44081	NA	*
chr17	25471320	25471821	44082	NA	*
chr17	25480105	25480606	44083	NA	*
chr17	25480735	25481236	44084	NA	*
chr17	25482057	25482558	44085	NA	*
chr17	25539493	25539994	44086	NA	*
chr17	25561523	25562024	44087	NA	*
chr17	25562058	25562559	44088	NA	*
chr17	25571087	25571588	44089	NA	*
chr17	25577195	25577696	44090	NA	*
chr17	25589086	25589587	44091	NA	*
chr17	25608794	25609295	44092	NA	*
chr17	25610047	25610548	44093	NA	*
chr17	25623552	25624053	44094	NA	*
chr17	25624266	25624767	44095	NA	*
chr17	25624965	25625466	44096	NA	*
chr17	25626341	25626842	44097	NA	*
chr17	25626894	25627395	44098	NA	*
chr17	25634636	25635137	44099	NA	*
chr17	25635304	25635805	44100	NA	*
chr17	25635812	25636313	44101	NA	*
chr17	25669873	25670374	44102	NA	*
chr17	25709946	25710447	44103	NA	*
chr17	25710448	25710949	44104	NA	*
chr17	25716925	25717426	44105	NA	*
chr17	25721034	25721535	44106	NA	*
chr17	25727240	25727741	44107	NA	*
chr17	25755662	25756163	44108	NA	*
chr17	25773968	25774469	44109	NA	*
chr17	25782196	25782697	44110	NA	*
chr17	25794163	25794664	44111	NA	*
chr17	25795006	25795507	44112	NA	*
chr17	25795612	25796113	44113	NA	*
chr17	25807853	25808354	44114	NA	*
chr17	25808733	25809234	44115	NA	*
chr17	25809237	25809738	44116	NA	*
chr17	25809882	25810383	44117	NA	*
chr17	25824689	25825190	44118	NA	*
chr17	25828798	25829299	44119	NA	*
chr17	25832265	25832766	44120	NA	*
chr17	25832769	25833270	44121	NA	*
chr17	25836876	25837377	44122	NA	*
chr17	25843614	25844115	44123	NA	*
chr17	25844322	25844823	44124	NA	*
chr17	25867799	25868300	44125	NA	*
chr17	25868542	25869043	44126	NA	*
chr17	25873979	25874480	44127	NA	*
chr17	25874842	25875343	44128	NA	*
chr17	25875501	25876002	44129	NA	*
chr17	25880166	25880667	44130	NA	*
chr17	25881171	25881672	44131	NA	*
chr17	25881730	25882231	44132	NA	*
chr17	25884965	25885466	44133	NA	*
chr17	25885560	25886061	44134	NA	*
chr17	25913795	25914296	44135	NA	*
chr17	25919565	25920066	44136	NA	*
chr17	25920284	25920785	44137	NA	*
chr17	25925604	25926105	44138	NA	*
chr17	25942686	25943187	44139	NA	*
chr17	25943192	25943693	44140	NA	*
chr17	25944314	25944815	44141	NA	*
chr17	25945185	25945686	44142	NA	*
chr17	25946300	25946801	44143	NA	*
chr17	25946945	25947446	44144	NA	*
chr17	25947629	25948130	44145	NA	*
chr17	25961435	25961936	44146	NA	*
chr17	25961979	25962480	44147	NA	*
chr17	25968128	25968629	44148	NA	*
chr17	25980289	25980790	44149	NA	*
chr17	25983452	25983953	44150	NA	*
chr17	25993400	25993901	44151	NA	*
chr17	26007584	26008085	44152	NA	*
chr17	26008739	26009240	44153	NA	*
chr17	26009381	26009882	44154	NA	*
chr17	26011976	26012477	44155	NA	*
chr17	26017919	26018420	44156	NA	*
chr17	26021906	26022407	44157	NA	*
chr17	26048031	26048532	44158	NA	*
chr17	26053519	26054020	44159	NA	*
chr17	26090060	26090561	44160	NA	*
chr17	26095196	26095697	44161	NA	*
chr17	26101460	26101961	44162	NA	*
chr17	26113037	26113538	44163	NA	*
chr17	26113722	26114223	44164	NA	*
chr17	26120078	26120579	44165	NA	*
chr17	26123263	26123764	44166	NA	*
chr17	26123841	26124342	44167	NA	*
chr17	26138341	26138842	44168	NA	*
chr17	26138852	26139353	44169	NA	*
chr17	26167960	26168461	44170	NA	*
chr17	26198831	26199332	44171	NA	*
chr17	26202696	26203197	44172	NA	*
chr17	26232788	26233289	44173	NA	*
chr17	26240027	26240528	44174	NA	*
chr17	26243981	26244482	44175	NA	*
chr17	26252674	26253175	44176	NA	*
chr17	26253372	26253873	44177	NA	*
chr17	26274751	26275252	44178	NA	*
chr17	26355302	26355803	44179	NA	*
chr17	26361313	26361814	44180	NA	*
chr17	26362002	26362503	44181	NA	*
chr17	26362902	26363403	44182	NA	*
chr17	26364662	26365163	44183	NA	*
chr17	26376375	26376876	44184	NA	*
chr17	26376894	26377395	44185	NA	*
chr17	26382111	26382612	44186	NA	*
chr17	26382621	26383122	44187	NA	*
chr17	26409733	26410234	44188	NA	*
chr17	26413291	26413792	44189	NA	*
chr17	26413993	26414494	44190	NA	*
chr17	26414543	26415044	44191	NA	*
chr17	26424302	26424803	44192	NA	*
chr17	26425233	26425734	44193	NA	*
chr17	26464954	26465455	44194	NA	*
chr17	26478279	26478780	44195	NA	*
chr17	26490832	26491333	44196	NA	*
chr17	26512996	26513497	44197	NA	*
chr17	26577220	26577721	44198	NA	*
chr17	26579548	26580049	44199	NA	*
chr17	26583460	26583961	44200	NA	*
chr17	26584419	26584920	44201	NA	*
chr17	26594909	26595410	44202	NA	*
chr17	26595433	26595934	44203	NA	*
chr17	26596011	26596512	44204	NA	*
chr17	26597070	26597571	44205	NA	*
chr17	26611315	26611816	44206	NA	*
chr17	26645018	26645519	44207	NA	*
chr17	26645716	26646217	44208	NA	*
chr17	26658782	26659283	44209	NA	*
chr17	26699771	26700272	44210	NA	*
chr17	26701509	26702010	44211	NA	*
chr17	26702085	26702586	44212	NA	*
chr17	26710157	26710658	44213	NA	*
chr17	26794675	26795176	44214	NA	*
chr17	26797296	26797797	44215	NA	*
chr17	26813422	26813923	44216	NA	*
chr17	26829173	26829674	44217	NA	*
chr17	26829790	26830291	44218	NA	*
chr17	26831602	26832103	44219	NA	*
chr17	26832154	26832655	44220	NA	*
chr17	26832692	26833193	44221	NA	*
chr17	26833236	26833737	44222	NA	*
chr17	26833862	26834363	44223	NA	*
chr17	26834496	26834997	44224	NA	*
chr17	26841292	26841793	44225	NA	*
chr17	26841886	26842387	44226	NA	*
chr17	26843177	26843678	44227	NA	*
chr17	26847646	26848147	44228	NA	*
chr17	26849417	26849918	44229	NA	*
chr17	26850429	26850930	44230	NA	*
chr17	26850931	26851432	44231	NA	*
chr17	26852423	26852924	44232	NA	*
chr17	26864271	26864772	44233	NA	*
chr17	26865058	26865559	44234	NA	*
chr17	26868660	26869161	44235	NA	*
chr17	26891899	26892400	44236	NA	*
chr17	26892520	26893021	44237	NA	*
chr17	26904216	26904717	44238	NA	*
chr17	26941047	26941548	44239	NA	*
chr17	26951356	26951857	44240	NA	*
chr17	26953714	26954215	44241	NA	*
chr17	27056124	27056625	44242	NA	*
chr17	27242531	27243032	44243	NA	*
chr17	27245437	27245938	44244	NA	*
chr17	27245944	27246445	44245	NA	*
chr17	27246619	27247120	44246	NA	*
chr17	27389558	27390059	44247	NA	*
chr17	27401115	27401616	44248	NA	*
chr17	27415140	27415641	44249	NA	*
chr17	27422638	27423139	44250	NA	*
chr17	27477117	27477618	44251	NA	*
chr17	27505323	27505824	44252	NA	*
chr17	27511825	27512326	44253	NA	*
chr17	27513258	27513759	44254	NA	*
chr17	27519095	27519596	44255	NA	*
chr17	27551313	27551814	44256	NA	*
chr17	27566954	27567455	44257	NA	*
chr17	27567817	27568318	44258	NA	*
chr17	27568625	27569126	44259	NA	*
chr17	27569151	27569652	44260	NA	*
chr17	27651658	27652159	44261	NA	*
chr17	27655279	27655780	44262	NA	*
chr17	27665572	27666073	44263	NA	*
chr17	27678706	27679207	44264	NA	*
chr17	27679222	27679723	44265	NA	*
chr17	27684878	27685379	44266	NA	*
chr17	27685520	27686021	44267	NA	*
chr17	27725391	27725892	44268	NA	*
chr17	27726324	27726825	44269	NA	*
chr17	27728556	27729057	44270	NA	*
chr17	27732221	27732722	44271	NA	*
chr17	27734947	27735448	44272	NA	*
chr17	27799958	27800459	44273	NA	*
chr17	28007160	28007661	44274	NA	*
chr17	28015275	28015776	44275	NA	*
chr17	28036881	28037382	44276	NA	*
chr17	28080405	28080906	44277	NA	*
chr17	28123623	28124124	44278	NA	*
chr17	28124454	28124955	44279	NA	*
chr17	28138608	28139109	44280	NA	*
chr17	28140352	28140853	44281	NA	*
chr17	28141013	28141514	44282	NA	*
chr17	28141658	28142159	44283	NA	*
chr17	28142310	28142811	44284	NA	*
chr17	28143125	28143626	44285	NA	*
chr17	28158165	28158666	44286	NA	*
chr17	28160315	28160816	44287	NA	*
chr17	28181402	28181903	44288	NA	*
chr17	28185515	28186016	44289	NA	*
chr17	28209467	28209968	44290	NA	*
chr17	28217839	28218340	44291	NA	*
chr17	28218403	28218904	44292	NA	*
chr17	28223122	28223623	44293	NA	*
chr17	28242207	28242708	44294	NA	*
chr17	28246582	28247083	44295	NA	*
chr17	28247543	28248044	44296	NA	*
chr17	28251600	28252101	44297	NA	*
chr17	28256922	28257423	44298	NA	*
chr17	28260133	28260634	44299	NA	*
chr17	28290620	28291121	44300	NA	*
chr17	28294361	28294862	44301	NA	*
chr17	28343617	28344118	44302	NA	*
chr17	28344135	28344636	44303	NA	*
chr17	28420337	28420838	44304	NA	*
chr17	28491329	28491830	44305	NA	*
chr17	28522978	28523479	44306	NA	*
chr17	28629215	28629716	44307	NA	*
chr17	28693635	28694136	44308	NA	*
chr17	28768986	28769487	44309	NA	*
chr17	28769758	28770259	44310	NA	*
chr17	28800093	28800594	44311	NA	*
chr17	28855966	28856467	44312	NA	*
chr17	28858132	28858633	44313	NA	*
chr17	28864414	28864915	44314	NA	*
chr17	28910067	28910568	44315	NA	*
chr17	28982555	28983056	44316	NA	*
chr17	29059093	29059594	44317	NA	*
chr17	29062062	29062563	44318	NA	*
chr17	29069003	29069504	44319	NA	*
chr17	29072686	29073187	44320	NA	*
chr17	29078853	29079354	44321	NA	*
chr17	29080833	29081334	44322	NA	*
chr17	29093447	29093948	44323	NA	*
chr17	29176566	29177067	44324	NA	*
chr17	29179325	29179826	44325	NA	*
chr17	29181748	29182249	44326	NA	*
chr17	29195487	29195988	44327	NA	*
chr17	29206038	29206539	44328	NA	*
chr17	29211405	29211906	44329	NA	*
chr17	29215355	29215856	44330	NA	*
chr17	29236085	29236586	44331	NA	*
chr17	29237889	29238390	44332	NA	*
chr17	29251904	29252405	44333	NA	*
chr17	29252569	29253070	44334	NA	*
chr17	29253572	29254073	44335	NA	*
chr17	29256168	29256669	44336	NA	*
chr17	29256884	29257385	44337	NA	*
chr17	29263717	29264218	44338	NA	*
chr17	29268731	29269232	44339	NA	*
chr17	29269590	29270091	44340	NA	*
chr17	29315139	29315640	44341	NA	*
chr17	29315652	29316153	44342	NA	*
chr17	29316320	29316821	44343	NA	*
chr17	29321982	29322483	44344	NA	*
chr17	29322515	29323016	44345	NA	*
chr17	29323568	29324069	44346	NA	*
chr17	29328283	29328784	44347	NA	*
chr17	29330945	29331446	44348	NA	*
chr17	29331500	29332001	44349	NA	*
chr17	29340705	29341206	44350	NA	*
chr17	29347636	29348137	44351	NA	*
chr17	29356479	29356980	44352	NA	*
chr17	29360601	29361102	44353	NA	*
chr17	29368674	29369175	44354	NA	*
chr17	29381417	29381918	44355	NA	*
chr17	29393198	29393699	44356	NA	*
chr17	29396854	29397355	44357	NA	*
chr17	29419914	29420415	44358	NA	*
chr17	29422274	29422775	44359	NA	*
chr17	29428929	29429430	44360	NA	*
chr17	29430394	29430895	44361	NA	*
chr17	29431835	29432336	44362	NA	*
chr17	29432675	29433176	44363	NA	*
chr17	29433331	29433832	44364	NA	*
chr17	29433915	29434416	44365	NA	*
chr17	29437167	29437668	44366	NA	*
chr17	29438352	29438853	44367	NA	*
chr17	29439223	29439724	44368	NA	*
chr17	29439827	29440328	44369	NA	*
chr17	29440415	29440916	44370	NA	*
chr17	29441932	29442433	44371	NA	*
chr17	29443004	29443505	44372	NA	*
chr17	29443689	29444190	44373	NA	*
chr17	29444446	29444947	44374	NA	*
chr17	29445168	29445669	44375	NA	*
chr17	29446751	29447252	44376	NA	*
chr17	29447264	29447765	44377	NA	*
chr17	29448014	29448515	44378	NA	*
chr17	29449584	29450085	44379	NA	*
chr17	29451232	29451733	44380	NA	*
chr17	29457730	29458231	44381	NA	*
chr17	29469570	29470071	44382	NA	*
chr17	29470159	29470660	44383	NA	*
chr17	29480168	29480669	44384	NA	*
chr17	29484755	29485256	44385	NA	*
chr17	29485257	29485758	44386	NA	*
chr17	29488888	29489389	44387	NA	*
chr17	29489545	29490046	44388	NA	*
chr17	29490913	29491414	44389	NA	*
chr17	29493539	29494040	44390	NA	*
chr17	29494475	29494976	44391	NA	*
chr17	29495183	29495684	44392	NA	*
chr17	29495936	29496437	44393	NA	*
chr17	29496444	29496945	44394	NA	*
chr17	29497033	29497534	44395	NA	*
chr17	29498002	29498503	44396	NA	*
chr17	29499495	29499996	44397	NA	*
chr17	29500198	29500699	44398	NA	*
chr17	29500709	29501210	44399	NA	*
chr17	29501343	29501844	44400	NA	*
chr17	29502109	29502610	44401	NA	*
chr17	29502610	29503111	44402	NA	*
chr17	29503225	29503726	44403	NA	*
chr17	29509178	29509679	44404	NA	*
chr17	29510164	29510665	44405	NA	*
chr17	29513114	29513615	44406	NA	*
chr17	29549454	29549955	44407	NA	*
chr17	29551090	29551591	44408	NA	*
chr17	29568049	29568550	44409	NA	*
chr17	29568802	29569303	44410	NA	*
chr17	29614560	29615061	44411	NA	*
chr17	29615187	29615688	44412	NA	*
chr17	29629571	29630072	44413	NA	*
chr17	29637325	29637826	44414	NA	*
chr17	29637844	29638345	44415	NA	*
chr17	29658094	29658595	44416	NA	*
chr17	29658605	29659106	44417	NA	*
chr17	29660338	29660839	44418	NA	*
chr17	29660877	29661378	44419	NA	*
chr17	29661506	29662007	44420	NA	*
chr17	29669814	29670315	44421	NA	*
chr17	29683077	29683578	44422	NA	*
chr17	29684210	29684711	44423	NA	*
chr17	29685288	29685789	44424	NA	*
chr17	29685836	29686337	44425	NA	*
chr17	29686701	29687202	44426	NA	*
chr17	29689107	29689608	44427	NA	*
chr17	29716795	29717296	44428	NA	*
chr17	29728045	29728546	44429	NA	*
chr17	29733495	29733996	44430	NA	*
chr17	29794949	29795450	44431	NA	*
chr17	29795459	29795960	44432	NA	*
chr17	29966215	29966716	44433	NA	*
chr17	29971031	29971532	44434	NA	*
chr17	30406312	30406813	44435	NA	*
chr17	30406827	30407328	44436	NA	*
chr17	30418531	30419032	44437	NA	*
chr17	30445857	30446358	44438	NA	*
chr17	30464508	30465009	44439	NA	*
chr17	30549849	30550350	44440	NA	*
chr17	30550409	30550910	44441	NA	*
chr17	30550920	30551421	44442	NA	*
chr17	30635495	30635996	44443	NA	*
chr17	30636021	30636522	44444	NA	*
chr17	31104943	31105444	44445	NA	*
chr17	31133702	31134203	44446	NA	*
chr17	31134851	31135352	44447	NA	*
chr17	31152475	31152976	44448	NA	*
chr17	31183128	31183629	44449	NA	*
chr17	31261383	31261884	44450	NA	*
chr17	31270249	31270750	44451	NA	*
chr17	31343181	31343682	44452	NA	*
chr17	31389411	31389912	44453	NA	*
chr17	31391334	31391835	44454	NA	*
chr17	31391838	31392339	44455	NA	*
chr17	31404938	31405439	44456	NA	*
chr17	31409999	31410500	44457	NA	*
chr17	31419978	31420479	44458	NA	*
chr17	31436108	31436609	44459	NA	*
chr17	31442668	31443169	44460	NA	*
chr17	31453390	31453891	44461	NA	*
chr17	31470715	31471216	44462	NA	*
chr17	31482060	31482561	44463	NA	*
chr17	31514577	31515078	44464	NA	*
chr17	31515095	31515596	44465	NA	*
chr17	31541524	31542025	44466	NA	*
chr17	31555485	31555986	44467	NA	*
chr17	31566946	31567447	44468	NA	*
chr17	31575320	31575821	44469	NA	*
chr17	31583568	31584069	44470	NA	*
chr17	31632899	31633400	44471	NA	*
chr17	31642259	31642760	44472	NA	*
chr17	31670060	31670561	44473	NA	*
chr17	31693407	31693908	44474	NA	*
chr17	31716229	31716730	44475	NA	*
chr17	31731078	31731579	44476	NA	*
chr17	31746748	31747249	44477	NA	*
chr17	31765657	31766158	44478	NA	*
chr17	31766779	31767280	44479	NA	*
chr17	31767317	31767818	44480	NA	*
chr17	31889118	31889619	44481	NA	*
chr17	31889758	31890259	44482	NA	*
chr17	32402742	32403243	44483	NA	*
chr17	32536257	32536758	44484	NA	*
chr17	32608025	32608526	44485	NA	*
chr17	32685307	32685808	44486	NA	*
chr17	32741065	32741566	44487	NA	*
chr17	32741608	32742109	44488	NA	*
chr17	32808178	32808679	44489	NA	*
chr17	32808899	32809400	44490	NA	*
chr17	32809757	32810258	44491	NA	*
chr17	32810406	32810907	44492	NA	*
chr17	32816351	32816852	44493	NA	*
chr17	32841316	32841817	44494	NA	*
chr17	32851517	32852018	44495	NA	*
chr17	32947206	32947707	44496	NA	*
chr17	33498864	33499365	44497	NA	*
chr17	33499372	33499873	44498	NA	*
chr17	33502470	33502971	44499	NA	*
chr17	33517906	33518407	44500	NA	*
chr17	33523321	33523822	44501	NA	*
chr17	33523877	33524378	44502	NA	*
chr17	33524938	33525439	44503	NA	*
chr17	33555431	33555932	44504	NA	*
chr17	33563643	33564144	44505	NA	*
chr17	33607210	33607711	44506	NA	*
chr17	33629096	33629597	44507	NA	*
chr17	33637804	33638305	44508	NA	*
chr17	33639631	33640132	44509	NA	*
chr17	33684539	33685040	44510	NA	*
chr17	33709545	33710046	44511	NA	*
chr17	33710121	33710622	44512	NA	*
chr17	33711209	33711710	44513	NA	*
chr17	33712133	33712634	44514	NA	*
chr17	33713220	33713721	44515	NA	*
chr17	33714723	33715224	44516	NA	*
chr17	33716585	33717086	44517	NA	*
chr17	33717258	33717759	44518	NA	*
chr17	33717833	33718334	44519	NA	*
chr17	33718509	33719010	44520	NA	*
chr17	33729154	33729655	44521	NA	*
chr17	33743181	33743682	44522	NA	*
chr17	33745988	33746489	44523	NA	*
chr17	33759641	33760142	44524	NA	*
chr17	33760159	33760660	44525	NA	*
chr17	33779166	33779667	44526	NA	*
chr17	33780387	33780888	44527	NA	*
chr17	33781034	33781535	44528	NA	*
chr17	33788616	33789117	44529	NA	*
chr17	33804706	33805207	44530	NA	*
chr17	33810175	33810676	44531	NA	*
chr17	33811055	33811556	44532	NA	*
chr17	33816945	33817446	44533	NA	*
chr17	33848097	33848598	44534	NA	*
chr17	33865380	33865881	44535	NA	*
chr17	33888181	33888682	44536	NA	*
chr17	33890466	33890967	44537	NA	*
chr17	33899587	33900088	44538	NA	*
chr17	33918474	33918975	44539	NA	*
chr17	33919253	33919754	44540	NA	*
chr17	33924483	33924984	44541	NA	*
chr17	33929789	33930290	44542	NA	*
chr17	33940384	33940885	44543	NA	*
chr17	33951882	33952383	44544	NA	*
chr17	33952510	33953011	44545	NA	*
chr17	33954064	33954565	44546	NA	*
chr17	33955474	33955975	44547	NA	*
chr17	33956035	33956536	44548	NA	*
chr17	34000102	34000603	44549	NA	*
chr17	34019714	34020215	44550	NA	*
chr17	34025666	34026167	44551	NA	*
chr17	34026167	34026668	44552	NA	*
chr17	34032828	34033329	44553	NA	*
chr17	34057196	34057697	44554	NA	*
chr17	34079559	34080060	44555	NA	*
chr17	34092043	34092544	44556	NA	*
chr17	34124552	34125053	44557	NA	*
chr17	34139290	34139791	44558	NA	*
chr17	34143053	34143554	44559	NA	*
chr17	34187165	34187666	44560	NA	*
chr17	34192786	34193287	44561	NA	*
chr17	34214255	34214756	44562	NA	*
chr17	34314225	34314726	44563	NA	*
chr17	34340567	34341068	44564	NA	*
chr17	34347513	34348014	44565	NA	*
chr17	34392182	34392683	44566	NA	*
chr17	34397992	34398493	44567	NA	*
chr17	34398502	34399003	44568	NA	*
chr17	34399211	34399712	44569	NA	*
chr17	34561127	34561628	44570	NA	*
chr17	34561675	34562176	44571	NA	*
chr17	34564031	34564532	44572	NA	*
chr17	34564772	34565273	44573	NA	*
chr17	34585908	34586409	44574	NA	*
chr17	34586502	34587003	44575	NA	*
chr17	34591925	34592426	44576	NA	*
chr17	34597547	34598048	44577	NA	*
chr17	34602558	34603059	44578	NA	*
chr17	34603164	34603665	44579	NA	*
chr17	34605598	34606099	44580	NA	*
chr17	34616056	34616557	44581	NA	*
chr17	34618977	34619478	44582	NA	*
chr17	34632346	34632847	44583	NA	*
chr17	34640632	34641133	44584	NA	*
chr17	34644533	34645034	44585	NA	*
chr17	34646895	34647396	44586	NA	*
chr17	34661272	34661773	44587	NA	*
chr17	34836112	34836613	44588	NA	*
chr17	34836765	34837266	44589	NA	*
chr17	34840241	34840742	44590	NA	*
chr17	34840862	34841363	44591	NA	*
chr17	34841530	34842031	44592	NA	*
chr17	34850070	34850571	44593	NA	*
chr17	34862272	34862773	44594	NA	*
chr17	34884686	34885187	44595	NA	*
chr17	34894055	34894556	44596	NA	*
chr17	34898227	34898728	44597	NA	*
chr17	34898996	34899497	44598	NA	*
chr17	34903366	34903867	44599	NA	*
chr17	34911995	34912496	44600	NA	*
chr17	34914191	34914692	44601	NA	*
chr17	34952937	34953438	44602	NA	*
chr17	34955086	34955587	44603	NA	*
chr17	34955767	34956268	44604	NA	*
chr17	34968331	34968832	44605	NA	*
chr17	34969032	34969533	44606	NA	*
chr17	34971866	34972367	44607	NA	*
chr17	34982141	34982642	44608	NA	*
chr17	34982661	34983162	44609	NA	*
chr17	34998432	34998933	44610	NA	*
chr17	34999074	34999575	44611	NA	*
chr17	34999588	35000089	44612	NA	*
chr17	35000122	35000623	44613	NA	*
chr17	35002483	35002984	44614	NA	*
chr17	35027106	35027607	44615	NA	*
chr17	35029994	35030495	44616	NA	*
chr17	35044775	35045276	44617	NA	*
chr17	35048110	35048611	44618	NA	*
chr17	35051650	35052151	44619	NA	*
chr17	35060896	35061397	44620	NA	*
chr17	35064776	35065277	44621	NA	*
chr17	35065327	35065828	44622	NA	*
chr17	35077848	35078349	44623	NA	*
chr17	35079782	35080283	44624	NA	*
chr17	35100196	35100697	44625	NA	*
chr17	35103305	35103806	44626	NA	*
chr17	35111655	35112156	44627	NA	*
chr17	35127811	35128312	44628	NA	*
chr17	35131469	35131970	44629	NA	*
chr17	35132004	35132505	44630	NA	*
chr17	35172398	35172899	44631	NA	*
chr17	35175702	35176203	44632	NA	*
chr17	35188246	35188747	44633	NA	*
chr17	35189103	35189604	44634	NA	*
chr17	35200368	35200869	44635	NA	*
chr17	35201793	35202294	44636	NA	*
chr17	35218451	35218952	44637	NA	*
chr17	35218969	35219470	44638	NA	*
chr17	35219583	35220084	44639	NA	*
chr17	35233391	35233892	44640	NA	*
chr17	35258996	35259497	44641	NA	*
chr17	35262783	35263284	44642	NA	*
chr17	35263345	35263846	44643	NA	*
chr17	35276413	35276914	44644	NA	*
chr17	35290569	35291070	44645	NA	*
chr17	35305019	35305520	44646	NA	*
chr17	35318177	35318678	44647	NA	*
chr17	35328465	35328966	44648	NA	*
chr17	35341228	35341729	44649	NA	*
chr17	35342331	35342832	44650	NA	*
chr17	35342837	35343338	44651	NA	*
chr17	35350309	35350810	44652	NA	*
chr17	35356792	35357293	44653	NA	*
chr17	35485612	35486113	44654	NA	*
chr17	35490280	35490781	44655	NA	*
chr17	35502367	35502868	44656	NA	*
chr17	35543237	35543738	44657	NA	*
chr17	35569258	35569759	44658	NA	*
chr17	35649305	35649806	44659	NA	*
chr17	35697302	35697803	44660	NA	*
chr17	35697866	35698367	44661	NA	*
chr17	35698369	35698870	44662	NA	*
chr17	35703850	35704351	44663	NA	*
chr17	35704435	35704936	44664	NA	*
chr17	35705790	35706291	44665	NA	*
chr17	35719621	35720122	44666	NA	*
chr17	35720207	35720708	44667	NA	*
chr17	35720789	35721290	44668	NA	*
chr17	35721633	35722134	44669	NA	*
chr17	35740953	35741454	44670	NA	*
chr17	35741756	35742257	44671	NA	*
chr17	35742367	35742868	44672	NA	*
chr17	35742898	35743399	44673	NA	*
chr17	35743968	35744469	44674	NA	*
chr17	35749591	35750092	44675	NA	*
chr17	35753602	35754103	44676	NA	*
chr17	35758743	35759244	44677	NA	*
chr17	35771187	35771688	44678	NA	*
chr17	35783822	35784323	44679	NA	*
chr17	35792765	35793266	44680	NA	*
chr17	35812452	35812953	44681	NA	*
chr17	35813161	35813662	44682	NA	*
chr17	35815529	35816030	44683	NA	*
chr17	35820023	35820524	44684	NA	*
chr17	35825038	35825539	44685	NA	*
chr17	35830724	35831225	44686	NA	*
chr17	35850884	35851385	44687	NA	*
chr17	35868135	35868636	44688	NA	*
chr17	35869326	35869827	44689	NA	*
chr17	35870144	35870645	44690	NA	*
chr17	35897612	35898113	44691	NA	*
chr17	35919712	35920213	44692	NA	*
chr17	35921101	35921602	44693	NA	*
chr17	35935463	35935964	44694	NA	*
chr17	35998060	35998561	44695	NA	*
chr17	36001112	36001613	44696	NA	*
chr17	36001870	36002371	44697	NA	*
chr17	36020596	36021097	44698	NA	*
chr17	36029996	36030497	44699	NA	*
chr17	36042540	36043041	44700	NA	*
chr17	36064770	36065271	44701	NA	*
chr17	36083236	36083737	44702	NA	*
chr17	36083759	36084260	44703	NA	*
chr17	36146510	36147011	44704	NA	*
chr17	36147136	36147637	44705	NA	*
chr17	36154158	36154659	44706	NA	*
chr17	36154695	36155196	44707	NA	*
chr17	36157715	36158216	44708	NA	*
chr17	36167091	36167592	44709	NA	*
chr17	36169051	36169552	44710	NA	*
chr17	36170259	36170760	44711	NA	*
chr17	36205845	36206346	44712	NA	*
chr17	36255180	36255681	44713	NA	*
chr17	36433536	36434037	44714	NA	*
chr17	36824071	36824572	44715	NA	*
chr17	36836024	36836525	44716	NA	*
chr17	36844133	36844634	44717	NA	*
chr17	36867025	36867526	44718	NA	*
chr17	36868703	36869204	44719	NA	*
chr17	36869215	36869716	44720	NA	*
chr17	36869798	36870299	44721	NA	*
chr17	36870394	36870895	44722	NA	*
chr17	36892286	36892787	44723	NA	*
chr17	36951487	36951988	44724	NA	*
chr17	37002217	37002718	44725	NA	*
chr17	37197126	37197627	44726	NA	*
chr17	40793875	40794376	44727	NA	*
chr17	40805927	40806428	44728	NA	*
chr17	40806608	40807109	44729	NA	*
chr17	40807109	40807610	44730	NA	*
chr17	40810869	40811370	44731	NA	*
chr17	40812264	40812765	44732	NA	*
chr17	40817565	40818066	44733	NA	*
chr17	40824494	40824995	44734	NA	*
chr17	40837276	40837777	44735	NA	*
chr17	40869279	40869780	44736	NA	*
chr17	40876831	40877332	44737	NA	*
chr17	40877851	40878352	44738	NA	*
chr17	40933823	40934324	44739	NA	*
chr17	40934389	40934890	44740	NA	*
chr17	41087500	41088001	44741	NA	*
chr17	42315511	42316012	44742	NA	*
chr17	42933271	42933772	44743	NA	*
chr17	43139833	43140334	44744	NA	*
chr17	43325982	43326483	44745	NA	*
chr17	43326642	43327143	44746	NA	*
chr17	43327221	43327722	44747	NA	*
chr17	43327794	43328295	44748	NA	*
chr17	43331571	43332072	44749	NA	*
chr17	43333957	43334458	44750	NA	*
chr17	43358144	43358645	44751	NA	*
chr17	43358726	43359227	44752	NA	*
chr17	43360122	43360623	44753	NA	*
chr17	43361240	43361741	44754	NA	*
chr17	43365259	43365760	44755	NA	*
chr17	43365763	43366264	44756	NA	*
chr17	43366395	43366896	44757	NA	*
chr17	43368224	43368725	44758	NA	*
chr17	43374049	43374550	44759	NA	*
chr17	43376514	43377015	44760	NA	*
chr17	43388609	43389110	44761	NA	*
chr17	43389183	43389684	44762	NA	*
chr17	43389733	43390234	44763	NA	*
chr17	43400273	43400774	44764	NA	*
chr17	43403724	43404225	44765	NA	*
chr17	43407479	43407980	44766	NA	*
chr17	43420227	43420728	44767	NA	*
chr17	43431631	43432132	44768	NA	*
chr17	43469956	43470457	44769	NA	*
chr17	43497470	43497971	44770	NA	*
chr17	43554455	43554956	44771	NA	*
chr17	43566871	43567372	44772	NA	*
chr17	43567600	43568101	44773	NA	*
chr17	43573449	43573950	44774	NA	*
chr17	43573989	43574490	44775	NA	*
chr17	43646985	43647486	44776	NA	*
chr17	43662228	43662729	44777	NA	*
chr17	43671809	43672310	44778	NA	*
chr17	43802445	43802946	44779	NA	*
chr17	43811451	43811952	44780	NA	*
chr17	44005071	44005572	44781	NA	*
chr17	44078593	44079094	44782	NA	*
chr17	44151878	44152379	44783	NA	*
chr17	44187586	44188087	44784	NA	*
chr17	44188337	44188838	44785	NA	*
chr17	44301310	44301811	44786	NA	*
chr17	44307640	44308141	44787	NA	*
chr17	44565303	44565804	44788	NA	*
chr17	44612622	44613123	44789	NA	*
chr17	44682909	44683410	44790	NA	*
chr17	44703461	44703962	44791	NA	*
chr17	44717897	44718398	44792	NA	*
chr17	44718407	44718908	44793	NA	*
chr17	44724184	44724685	44794	NA	*
chr17	44734324	44734825	44795	NA	*
chr17	44735134	44735635	44796	NA	*
chr17	44736430	44736931	44797	NA	*
chr17	45054590	45055091	44798	NA	*
chr17	45194341	45194842	44799	NA	*
chr17	45506857	45507358	44800	NA	*
chr17	45544921	45545422	44801	NA	*
chr17	45548818	45549319	44802	NA	*
chr17	45549473	45549974	44803	NA	*
chr17	45555412	45555913	44804	NA	*
chr17	45563660	45564161	44805	NA	*
chr17	45573122	45573623	44806	NA	*
chr17	45573651	45574152	44807	NA	*
chr17	45574415	45574916	44808	NA	*
chr17	45578796	45579297	44809	NA	*
chr17	45581608	45582109	44810	NA	*
chr17	45582149	45582650	44811	NA	*
chr17	45582654	45583155	44812	NA	*
chr17	45586387	45586888	44813	NA	*
chr17	45592573	45593074	44814	NA	*
chr17	45593397	45593898	44815	NA	*
chr17	45594093	45594594	44816	NA	*
chr17	45594721	45595222	44817	NA	*
chr17	45595348	45595849	44818	NA	*
chr17	45597606	45598107	44819	NA	*
chr17	45599363	45599864	44820	NA	*
chr17	45600978	45601479	44821	NA	*
chr17	45601885	45602386	44822	NA	*
chr17	45609355	45609856	44823	NA	*
chr17	45610202	45610703	44824	NA	*
chr17	45611007	45611508	44825	NA	*
chr17	45618885	45619386	44826	NA	*
chr17	45619623	45620124	44827	NA	*
chr17	45666073	45666574	44828	NA	*
chr17	45685980	45686481	44829	NA	*
chr17	45695079	45695580	44830	NA	*
chr17	45726279	45726780	44831	NA	*
chr17	45748285	45748786	44832	NA	*
chr17	45939899	45940400	44833	NA	*
chr17	46054359	46054860	44834	NA	*
chr17	46138780	46139281	44835	NA	*
chr17	46238137	46238638	44836	NA	*
chr17	46239666	46240167	44837	NA	*
chr17	46240190	46240691	44838	NA	*
chr17	46255707	46256208	44839	NA	*
chr17	46266140	46266641	44840	NA	*
chr17	46266903	46267404	44841	NA	*
chr17	46275474	46275975	44842	NA	*
chr17	46284645	46285146	44843	NA	*
chr17	46309755	46310256	44844	NA	*
chr17	46428653	46429154	44845	NA	*
chr17	46431283	46431784	44846	NA	*
chr17	46432183	46432684	44847	NA	*
chr17	46444451	46444952	44848	NA	*
chr17	46453197	46453698	44849	NA	*
chr17	46455268	46455769	44850	NA	*
chr17	46458371	46458872	44851	NA	*
chr17	46520513	46521014	44852	NA	*
chr17	46532336	46532837	44853	NA	*
chr17	46546066	46546567	44854	NA	*
chr17	46546966	46547467	44855	NA	*
chr17	46553865	46554366	44856	NA	*
chr17	46564442	46564943	44857	NA	*
chr17	46594622	46595123	44858	NA	*
chr17	46613297	46613798	44859	NA	*
chr17	46618314	46618815	44860	NA	*
chr17	46619044	46619545	44861	NA	*
chr17	46619607	46620108	44862	NA	*
chr17	46621213	46621714	44863	NA	*
chr17	46629251	46629752	44864	NA	*
chr17	46629968	46630469	44865	NA	*
chr17	46630499	46631000	44866	NA	*
chr17	46678404	46678905	44867	NA	*
chr17	46678909	46679410	44868	NA	*
chr17	46694499	46695000	44869	NA	*
chr17	46726639	46727140	44870	NA	*
chr17	46728959	46729460	44871	NA	*
chr17	46874078	46874579	44872	NA	*
chr17	47139702	47140203	44873	NA	*
chr17	47140897	47141398	44874	NA	*
chr17	47141476	47141977	44875	NA	*
chr17	47150856	47151357	44876	NA	*
chr17	47174623	47175124	44877	NA	*
chr17	47192764	47193265	44878	NA	*
chr17	47195913	47196414	44879	NA	*
chr17	47198207	47198708	44880	NA	*
chr17	47202492	47202993	44881	NA	*
chr17	47272310	47272811	44882	NA	*
chr17	47273243	47273744	44883	NA	*
chr17	47283970	47284471	44884	NA	*
chr17	47316695	47317196	44885	NA	*
chr17	47433164	47433665	44886	NA	*
chr17	47436308	47436809	44887	NA	*
chr17	47436820	47437321	44888	NA	*
chr17	47444195	47444696	44889	NA	*
chr17	47446005	47446506	44890	NA	*
chr17	47449667	47450168	44891	NA	*
chr17	47450216	47450717	44892	NA	*
chr17	47451116	47451617	44893	NA	*
chr17	47459345	47459846	44894	NA	*
chr17	47462585	47463086	44895	NA	*
chr17	47472455	47472956	44896	NA	*
chr17	47473307	47473808	44897	NA	*
chr17	47479707	47480208	44898	NA	*
chr17	47480497	47480998	44899	NA	*
chr17	47484337	47484838	44900	NA	*
chr17	47485033	47485534	44901	NA	*
chr17	47493347	47493848	44902	NA	*
chr17	47494083	47494584	44903	NA	*
chr17	47494684	47495185	44904	NA	*
chr17	47502068	47502569	44905	NA	*
chr17	47507880	47508381	44906	NA	*
chr17	47511574	47512075	44907	NA	*
chr17	47518166	47518667	44908	NA	*
chr17	47521554	47522055	44909	NA	*
chr17	47522459	47522960	44910	NA	*
chr17	47523055	47523556	44911	NA	*
chr17	47527490	47527991	44912	NA	*
chr17	47531222	47531723	44913	NA	*
chr17	47531764	47532265	44914	NA	*
chr17	47532311	47532812	44915	NA	*
chr17	47534437	47534938	44916	NA	*
chr17	47535223	47535724	44917	NA	*
chr17	47535769	47536270	44918	NA	*
chr17	47536527	47537028	44919	NA	*
chr17	47542223	47542724	44920	NA	*
chr17	47559696	47560197	44921	NA	*
chr17	47564582	47565083	44922	NA	*
chr17	47568326	47568827	44923	NA	*
chr17	47573990	47574491	44924	NA	*
chr17	47589517	47590018	44925	NA	*
chr17	47591027	47591528	44926	NA	*
chr17	47596270	47596771	44927	NA	*
chr17	47597004	47597505	44928	NA	*
chr17	47598063	47598564	44929	NA	*
chr17	47598674	47599175	44930	NA	*
chr17	47599338	47599839	44931	NA	*
chr17	47599927	47600428	44932	NA	*
chr17	47601363	47601864	44933	NA	*
chr17	47609902	47610403	44934	NA	*
chr17	47617052	47617553	44935	NA	*
chr17	47617585	47618086	44936	NA	*
chr17	47627775	47628276	44937	NA	*
chr17	47630625	47631126	44938	NA	*
chr17	47645170	47645671	44939	NA	*
chr17	47646603	47647104	44940	NA	*
chr17	47647638	47648139	44941	NA	*
chr17	47678649	47679150	44942	NA	*
chr17	47688726	47689227	44943	NA	*
chr17	47698065	47698566	44944	NA	*
chr17	47708879	47709380	44945	NA	*
chr17	47709979	47710480	44946	NA	*
chr17	47711869	47712370	44947	NA	*
chr17	47737601	47738102	44948	NA	*
chr17	47743238	47743739	44949	NA	*
chr17	47744662	47745163	44950	NA	*
chr17	47749560	47750061	44951	NA	*
chr17	47752505	47753006	44952	NA	*
chr17	47753103	47753604	44953	NA	*
chr17	47756430	47756931	44954	NA	*
chr17	47759628	47760129	44955	NA	*
chr17	47767533	47768034	44956	NA	*
chr17	47789563	47790064	44957	NA	*
chr17	47802777	47803278	44958	NA	*
chr17	47812959	47813460	44959	NA	*
chr17	47813569	47814070	44960	NA	*
chr17	47814431	47814932	44961	NA	*
chr17	47832461	47832962	44962	NA	*
chr17	47833095	47833596	44963	NA	*
chr17	47837710	47838211	44964	NA	*
chr17	47849959	47850460	44965	NA	*
chr17	47887248	47887749	44966	NA	*
chr17	47975084	47975585	44967	NA	*
chr17	47988713	47989214	44968	NA	*
chr17	47989244	47989745	44969	NA	*
chr17	47997719	47998220	44970	NA	*
chr17	48019612	48020113	44971	NA	*
chr17	48030159	48030660	44972	NA	*
chr17	48030679	48031180	44973	NA	*
chr17	48031374	48031875	44974	NA	*
chr17	48097546	48098047	44975	NA	*
chr17	48098483	48098984	44976	NA	*
chr17	48264653	48265154	44977	NA	*
chr17	48268224	48268725	44978	NA	*
chr17	48272116	48272617	44979	NA	*
chr17	48272806	48273307	44980	NA	*
chr17	48275703	48276204	44981	NA	*
chr17	48282778	48283279	44982	NA	*
chr17	48286698	48287199	44983	NA	*
chr17	48287235	48287736	44984	NA	*
chr17	48298236	48298737	44985	NA	*
chr17	48299118	48299619	44986	NA	*
chr17	48300063	48300564	44987	NA	*
chr17	48300779	48301280	44988	NA	*
chr17	48301765	48302266	44989	NA	*
chr17	48304415	48304916	44990	NA	*
chr17	48310201	48310702	44991	NA	*
chr17	48310721	48311222	44992	NA	*
chr17	48324187	48324688	44993	NA	*
chr17	48332915	48333416	44994	NA	*
chr17	48336791	48337292	44995	NA	*
chr17	48346187	48346688	44996	NA	*
chr17	48404633	48405134	44997	NA	*
chr17	48407032	48407533	44998	NA	*
chr17	48407770	48408271	44999	NA	*
chr17	48408849	48409350	45000	NA	*
chr17	48410212	48410713	45001	NA	*
chr17	48430323	48430824	45002	NA	*
chr17	48431620	48432121	45003	NA	*
chr17	48432407	48432908	45004	NA	*
chr17	48436334	48436835	45005	NA	*
chr17	48436908	48437409	45006	NA	*
chr17	48581132	48581633	45007	NA	*
chr17	48585982	48586483	45008	NA	*
chr17	48591759	48592260	45009	NA	*
chr17	48594368	48594869	45010	NA	*
chr17	48605562	48606063	45011	NA	*
chr17	48974610	48975111	45012	NA	*
chr17	48979808	48980309	45013	NA	*
chr17	49077578	49078079	45014	NA	*
chr17	49562307	49562808	45015	NA	*
chr17	49562998	49563499	45016	NA	*
chr17	49582486	49582987	45017	NA	*
chr17	49743540	49744041	45018	NA	*
chr17	49777290	49777791	45019	NA	*
chr17	49815494	49815995	45020	NA	*
chr17	49816011	49816512	45021	NA	*
chr17	49952057	49952558	45022	NA	*
chr17	50049703	50050204	45023	NA	*
chr17	50124649	50125150	45024	NA	*
chr17	50135914	50136415	45025	NA	*
chr17	50158655	50159156	45026	NA	*
chr17	50185576	50186077	45027	NA	*
chr17	50193645	50194146	45028	NA	*
chr17	50331685	50332186	45029	NA	*
chr17	50339587	50340088	45030	NA	*
chr17	50407228	50407729	45031	NA	*
chr17	50469693	50470194	45032	NA	*
chr17	50495422	50495923	45033	NA	*
chr17	50498516	50499017	45034	NA	*
chr17	50499022	50499523	45035	NA	*
chr17	50499545	50500046	45036	NA	*
chr17	50618933	50619434	45037	NA	*
chr17	51811926	51812427	45038	NA	*
chr17	51812484	51812985	45039	NA	*
chr17	51831559	51832060	45040	NA	*
chr17	51832258	51832759	45041	NA	*
chr17	51832759	51833260	45042	NA	*
chr17	52600965	52601466	45043	NA	*
chr17	52601978	52602479	45044	NA	*
chr17	55445094	55445595	45045	NA	*
chr17	55445627	55446128	45046	NA	*
chr17	55460626	55461127	45047	NA	*
chr17	55952374	55952875	45048	NA	*
chr17	55956075	55956576	45049	NA	*
chr17	55969540	55970041	45050	NA	*
chr17	55970280	55970781	45051	NA	*
chr17	55970836	55971337	45052	NA	*
chr17	55986219	55986720	45053	NA	*
chr17	56000023	56000524	45054	NA	*
chr17	56005103	56005604	45055	NA	*
chr17	56025078	56025579	45056	NA	*
chr17	56030889	56031390	45057	NA	*
chr17	56081133	56081634	45058	NA	*
chr17	56117340	56117841	45059	NA	*
chr17	56133207	56133708	45060	NA	*
chr17	56133710	56134211	45061	NA	*
chr17	56136552	56137053	45062	NA	*
chr17	56142056	56142557	45063	NA	*
chr17	56163519	56164020	45064	NA	*
chr17	56165532	56166033	45065	NA	*
chr17	56169806	56170307	45066	NA	*
chr17	56170603	56171104	45067	NA	*
chr17	56233730	56234231	45068	NA	*
chr17	56241444	56241945	45069	NA	*
chr17	56245659	56246160	45070	NA	*
chr17	56341244	56341745	45071	NA	*
chr17	56439679	56440180	45072	NA	*
chr17	56445336	56445837	45073	NA	*
chr17	56453593	56454094	45074	NA	*
chr17	56462772	56463273	45075	NA	*
chr17	56467269	56467770	45076	NA	*
chr17	56468924	56469425	45077	NA	*
chr17	56474775	56475276	45078	NA	*
chr17	56476245	56476746	45079	NA	*
chr17	56487344	56487845	45080	NA	*
chr17	56487964	56488465	45081	NA	*
chr17	56509694	56510195	45082	NA	*
chr17	56515866	56516367	45083	NA	*
chr17	56540548	56541049	45084	NA	*
chr17	56548413	56548914	45085	NA	*
chr17	56609576	56610077	45086	NA	*
chr17	56611731	56612232	45087	NA	*
chr17	56612250	56612751	45088	NA	*
chr17	56654705	56655206	45089	NA	*
chr17	56664269	56664770	45090	NA	*
chr17	56687962	56688463	45091	NA	*
chr17	56711654	56712155	45092	NA	*
chr17	56726995	56727496	45093	NA	*
chr17	56727592	56728093	45094	NA	*
chr17	56756638	56757139	45095	NA	*
chr17	56757345	56757846	45096	NA	*
chr17	56758079	56758580	45097	NA	*
chr17	56762073	56762574	45098	NA	*
chr17	56762641	56763142	45099	NA	*
chr17	56763273	56763774	45100	NA	*
chr17	56774288	56774789	45101	NA	*
chr17	56789247	56789748	45102	NA	*
chr17	56793582	56794083	45103	NA	*
chr17	56802210	56802711	45104	NA	*
chr17	56814772	56815273	45105	NA	*
chr17	56817978	56818479	45106	NA	*
chr17	56819754	56820255	45107	NA	*
chr17	56826688	56827189	45108	NA	*
chr17	56827248	56827749	45109	NA	*
chr17	56858878	56859379	45110	NA	*
chr17	56917716	56918217	45111	NA	*
chr17	56929104	56929605	45112	NA	*
chr17	56957983	56958484	45113	NA	*
chr17	56974284	56974785	45114	NA	*
chr17	57001218	57001719	45115	NA	*
chr17	57003944	57004445	45116	NA	*
chr17	57061911	57062412	45117	NA	*
chr17	57062910	57063411	45118	NA	*
chr17	57070042	57070543	45119	NA	*
chr17	57070613	57071114	45120	NA	*
chr17	57078266	57078767	45121	NA	*
chr17	57086804	57087305	45122	NA	*
chr17	57087365	57087866	45123	NA	*
chr17	57105051	57105552	45124	NA	*
chr17	57110159	57110660	45125	NA	*
chr17	57112905	57113406	45126	NA	*
chr17	57193874	57194375	45127	NA	*
chr17	57209244	57209745	45128	NA	*
chr17	57224283	57224784	45129	NA	*
chr17	57251014	57251515	45130	NA	*
chr17	57264108	57264609	45131	NA	*
chr17	57278857	57279358	45132	NA	*
chr17	57290700	57291201	45133	NA	*
chr17	57343977	57344478	45134	NA	*
chr17	57346891	57347392	45135	NA	*
chr17	57358427	57358928	45136	NA	*
chr17	58818653	58819154	45137	NA	*
chr17	58876561	58877062	45138	NA	*
chr17	58890230	58890731	45139	NA	*
chr17	58891460	58891961	45140	NA	*
chr17	58932531	58933032	45141	NA	*
chr17	58933107	58933608	45142	NA	*
chr17	59012653	59013154	45143	NA	*
chr17	59023916	59024417	45144	NA	*
chr17	59037293	59037794	45145	NA	*
chr17	59117235	59117736	45146	NA	*
chr17	59148009	59148510	45147	NA	*
chr17	59148564	59149065	45148	NA	*
chr17	62694787	62695288	45149	NA	*
chr17	62695343	62695844	45150	NA	*
chr17	62882259	62882760	45151	NA	*
chr17	62882798	62883299	45152	NA	*
chr17	64137527	64138028	45153	NA	*
chr17	64141848	64142349	45154	NA	*
chr17	64274445	64274946	45155	NA	*
chr17	64274973	64275474	45156	NA	*
chr17	64497340	64497841	45157	NA	*
chr17	64538433	64538934	45158	NA	*
chr17	64616192	64616693	45159	NA	*
chr17	65448073	65448574	45160	NA	*
chr17	65527489	65527990	45161	NA	*
chr17	65754138	65754639	45162	NA	*
chr17	65788508	65789009	45163	NA	*
chr17	65939801	65940302	45164	NA	*
chr17	65942366	65942867	45165	NA	*
chr17	65947246	65947747	45166	NA	*
chr17	66136755	66137256	45167	NA	*
chr17	66241831	66242332	45168	NA	*
chr17	66251010	66251511	45169	NA	*
chr17	66277948	66278449	45170	NA	*
chr17	66322902	66323403	45171	NA	*
chr17	66325569	66326070	45172	NA	*
chr17	66341675	66342176	45173	NA	*
chr17	66412073	66412574	45174	NA	*
chr17	66412661	66413162	45175	NA	*
chr17	66413168	66413669	45176	NA	*
chr17	66433149	66433650	45177	NA	*
chr17	66436712	66437213	45178	NA	*
chr17	66443959	66444460	45179	NA	*
chr17	66446056	66446557	45180	NA	*
chr17	66451599	66452100	45181	NA	*
chr17	66479678	66480179	45182	NA	*
chr17	66480241	66480742	45183	NA	*
chr17	66561374	66561875	45184	NA	*
chr17	66608622	66609123	45185	NA	*
chr17	66694290	66694791	45186	NA	*
chr17	66714976	66715477	45187	NA	*
chr17	66954005	66954506	45188	NA	*
chr17	67125505	67126006	45189	NA	*
chr17	67133616	67134117	45190	NA	*
chr17	67134159	67134660	45191	NA	*
chr17	67136547	67137048	45192	NA	*
chr17	67170560	67171061	45193	NA	*
chr17	67194155	67194656	45194	NA	*
chr17	67263953	67264454	45195	NA	*
chr17	67297854	67298355	45196	NA	*
chr17	67304781	67305282	45197	NA	*
chr17	67346884	67347385	45198	NA	*
chr17	67351301	67351802	45199	NA	*
chr17	67381638	67382139	45200	NA	*
chr17	67384253	67384754	45201	NA	*
chr17	67390832	67391333	45202	NA	*
chr17	67409886	67410387	45203	NA	*
chr17	67422345	67422846	45204	NA	*
chr17	67447865	67448366	45205	NA	*
chr17	67449887	67450388	45206	NA	*
chr17	67450835	67451336	45207	NA	*
chr17	67502490	67502991	45208	NA	*
chr17	67503445	67503946	45209	NA	*
chr17	67511990	67512491	45210	NA	*
chr17	67512589	67513090	45211	NA	*
chr17	67513283	67513784	45212	NA	*
chr17	67514463	67514964	45213	NA	*
chr17	67515714	67516215	45214	NA	*
chr17	67520881	67521382	45215	NA	*
chr17	67548823	67549324	45216	NA	*
chr17	67561778	67562279	45217	NA	*
chr17	67564796	67565297	45218	NA	*
chr17	67565670	67566171	45219	NA	*
chr17	67566207	67566708	45220	NA	*
chr17	67583314	67583815	45221	NA	*
chr17	67686749	67687250	45222	NA	*
chr17	67687437	67687938	45223	NA	*
chr17	67693785	67694286	45224	NA	*
chr17	67697591	67698092	45225	NA	*
chr17	67698262	67698763	45226	NA	*
chr17	67698924	67699425	45227	NA	*
chr17	67701672	67702173	45228	NA	*
chr17	67727897	67728398	45229	NA	*
chr17	67728652	67729153	45230	NA	*
chr17	67848452	67848953	45231	NA	*
chr17	67866402	67866903	45232	NA	*
chr17	67867076	67867577	45233	NA	*
chr17	67955818	67956319	45234	NA	*
chr17	67956526	67957027	45235	NA	*
chr17	67988881	67989382	45236	NA	*
chr17	67999709	68000210	45237	NA	*
chr17	68002700	68003201	45238	NA	*
chr17	68004510	68005011	45239	NA	*
chr17	68005069	68005570	45240	NA	*
chr17	68163360	68163861	45241	NA	*
chr17	68185365	68185866	45242	NA	*
chr17	68672170	68672671	45243	NA	*
chr17	68827093	68827594	45244	NA	*
chr17	68836898	68837399	45245	NA	*
chr17	68927367	68927868	45246	NA	*
chr17	68929163	68929664	45247	NA	*
chr17	68960538	68961039	45248	NA	*
chr17	68986509	68987010	45249	NA	*
chr17	69068319	69068820	45250	NA	*
chr17	69086946	69087447	45251	NA	*
chr17	69104542	69105043	45252	NA	*
chr17	69105243	69105744	45253	NA	*
chr17	69105956	69106457	45254	NA	*
chr17	69120414	69120915	45255	NA	*
chr17	69152755	69153256	45256	NA	*
chr17	69156530	69157031	45257	NA	*
chr17	69166915	69167416	45258	NA	*
chr17	69167610	69168111	45259	NA	*
chr17	69176783	69177284	45260	NA	*
chr17	69195738	69196239	45261	NA	*
chr17	69196608	69197109	45262	NA	*
chr17	69348567	69349068	45263	NA	*
chr17	70709650	70710151	45264	NA	*
chr17	70746357	70746858	45265	NA	*
chr17	70771752	70772253	45266	NA	*
chr17	70779433	70779934	45267	NA	*
chr17	70795141	70795642	45268	NA	*
chr17	70834491	70834992	45269	NA	*
chr17	70851008	70851509	45270	NA	*
chr17	70851523	70852024	45271	NA	*
chr17	70973422	70973923	45272	NA	*
chr17	70979288	70979789	45273	NA	*
chr17	70993440	70993941	45274	NA	*
chr17	70997054	70997555	45275	NA	*
chr17	70997755	70998256	45276	NA	*
chr17	70998274	70998775	45277	NA	*
chr17	70999143	70999644	45278	NA	*
chr17	71000327	71000828	45279	NA	*
chr17	71018678	71019179	45280	NA	*
chr17	71019198	71019699	45281	NA	*
chr17	71019762	71020263	45282	NA	*
chr17	71026949	71027450	45283	NA	*
chr17	71042602	71043103	45284	NA	*
chr17	71110859	71111360	45285	NA	*
chr17	71118540	71119041	45286	NA	*
chr17	71119132	71119633	45287	NA	*
chr17	71119897	71120398	45288	NA	*
chr17	71120547	71121048	45289	NA	*
chr17	71121291	71121792	45290	NA	*
chr17	71128949	71129450	45291	NA	*
chr17	71129840	71130341	45292	NA	*
chr17	71135023	71135524	45293	NA	*
chr17	71155109	71155610	45294	NA	*
chr17	71159046	71159547	45295	NA	*
chr17	71177909	71178410	45296	NA	*
chr17	71221277	71221778	45297	NA	*
chr17	71233670	71234171	45298	NA	*
chr17	71247657	71248158	45299	NA	*
chr17	71248178	71248679	45300	NA	*
chr17	71248872	71249373	45301	NA	*
chr17	71264585	71265086	45302	NA	*
chr17	71267816	71268317	45303	NA	*
chr17	71280752	71281253	45304	NA	*
chr17	71283125	71283626	45305	NA	*
chr17	71284774	71285275	45306	NA	*
chr17	71285919	71286420	45307	NA	*
chr17	71290776	71291277	45308	NA	*
chr17	71291333	71291834	45309	NA	*
chr17	71309088	71309589	45310	NA	*
chr17	71332318	71332819	45311	NA	*
chr17	71451826	71452327	45312	NA	*
chr17	71668569	71669070	45313	NA	*
chr17	71697846	71698347	45314	NA	*
chr17	71698386	71698887	45315	NA	*
chr17	71698891	71699392	45316	NA	*
chr17	71720473	71720974	45317	NA	*
chr17	71720981	71721482	45318	NA	*
chr17	71783256	71783757	45319	NA	*
chr17	72391069	72391570	45320	NA	*
chr17	72645291	72645792	45321	NA	*
chr17	72697244	72697745	45322	NA	*
chr17	72754891	72755392	45323	NA	*
chr17	72810006	72810507	45324	NA	*
chr17	72820363	72820864	45325	NA	*
chr17	72828068	72828569	45326	NA	*
chr17	72828692	72829193	45327	NA	*
chr17	72881029	72881530	45328	NA	*
chr17	72900456	72900957	45329	NA	*
chr17	72906190	72906691	45330	NA	*
chr17	72911651	72912152	45331	NA	*
chr17	72913096	72913597	45332	NA	*
chr17	72936917	72937418	45333	NA	*
chr17	72937929	72938430	45334	NA	*
chr17	72942715	72943216	45335	NA	*
chr17	72944324	72944825	45336	NA	*
chr17	72948159	72948660	45337	NA	*
chr17	72975981	72976482	45338	NA	*
chr17	72976525	72977026	45339	NA	*
chr17	72981268	72981769	45340	NA	*
chr17	73022476	73022977	45341	NA	*
chr17	73023161	73023662	45342	NA	*
chr17	73023666	73024167	45343	NA	*
chr17	73028562	73029063	45344	NA	*
chr17	73036810	73037311	45345	NA	*
chr17	73067352	73067853	45346	NA	*
chr17	73068229	73068730	45347	NA	*
chr17	73086513	73087014	45348	NA	*
chr17	73087039	73087540	45349	NA	*
chr17	73123487	73123988	45350	NA	*
chr17	73126295	73126796	45351	NA	*
chr17	73163475	73163976	45352	NA	*
chr17	73225901	73226402	45353	NA	*
chr17	73574135	73574636	45354	NA	*
chr17	73585767	73586268	45355	NA	*
chr17	73654217	73654718	45356	NA	*
chr17	73790241	73790742	45357	NA	*
chr17	73811523	73812024	45358	NA	*
chr17	74868114	74868615	45359	NA	*
chr17	74879689	74880190	45360	NA	*
chr17	74948206	74948707	45361	NA	*
chr17	74957126	74957627	45362	NA	*
chr17	75073830	75074331	45363	NA	*
chr17	75074432	75074933	45364	NA	*
chr17	75087413	75087914	45365	NA	*
chr17	75177592	75178093	45366	NA	*
chr17	75199533	75200034	45367	NA	*
chr17	75348531	75349032	45368	NA	*
chr17	75406363	75406864	45369	NA	*
chr17	75407117	75407618	45370	NA	*
chr17	75435572	75436073	45371	NA	*
chr17	75436138	75436639	45372	NA	*
chr17	75436709	75437210	45373	NA	*
chr17	75437223	75437724	45374	NA	*
chr17	75440516	75441017	45375	NA	*
chr17	75441178	75441679	45376	NA	*
chr17	75448936	75449437	45377	NA	*
chr17	75463580	75464081	45378	NA	*
chr17	75523770	75524271	45379	NA	*
chr17	78205061	78205562	45380	NA	*
chr17	78223946	78224447	45381	NA	*
chr17	78248979	78249480	45382	NA	*
chr17	78268528	78269029	45383	NA	*
chr17	78272015	78272516	45384	NA	*
chr17	78275327	78275828	45385	NA	*
chr17	78351888	78352389	45386	NA	*
chr17	78356260	78356761	45387	NA	*
chr17	78402091	78402592	45388	NA	*
chr17	78501450	78501951	45389	NA	*
chr17	78504713	78505214	45390	NA	*
chr17	78507861	78508362	45391	NA	*
chr17	78508621	78509122	45392	NA	*
chr17	78676674	78677175	45393	NA	*
chr17	78696908	78697409	45394	NA	*
chr17	78726729	78727230	45395	NA	*
chr17	78737669	78738170	45396	NA	*
chr17	78767521	78768022	45397	NA	*
chr17	78768607	78769108	45398	NA	*
chr17	78769288	78769789	45399	NA	*
chr17	78770196	78770697	45400	NA	*
chr17	78771129	78771630	45401	NA	*
chr17	78791004	78791505	45402	NA	*
chr17	78791667	78792168	45403	NA	*
chr17	78984143	78984644	45404	NA	*
chr17	79051863	79052364	45405	NA	*
chr17	79163932	79164433	45406	NA	*
chr17	79333604	79334105	45407	NA	*
chr17	79343223	79343724	45408	NA	*
chr17	79347650	79348151	45409	NA	*
chr17	79350694	79351195	45410	NA	*
chr17	79351195	79351696	45411	NA	*
chr17	79354204	79354705	45412	NA	*
chr17	79354842	79355343	45413	NA	*
chr17	79355665	79356166	45414	NA	*
chr17	79356290	79356791	45415	NA	*
chr17	79361476	79361977	45416	NA	*
chr17	79365000	79365501	45417	NA	*
chr17	79379322	79379823	45418	NA	*
chr17	79400304	79400805	45419	NA	*
chr17	79480939	79481440	45420	NA	*
chr17	79497574	79498075	45421	NA	*
chr17	79510034	79510535	45422	NA	*
chr17	79547425	79547926	45423	NA	*
chr17	79583503	79584004	45424	NA	*
chr17	79598045	79598546	45425	NA	*
chr17	79611495	79611996	45426	NA	*
chr17	79693965	79694466	45427	NA	*
chr17	79810090	79810591	45428	NA	*
chr17	79960615	79961116	45429	NA	*
chr17	80097119	80097620	45430	NA	*
chr17	80131793	80132294	45431	NA	*
chr17	80168271	80168772	45432	NA	*
chr17	80571394	80571895	45433	NA	*
chr17	80572046	80572547	45434	NA	*
chr17	80774867	80775368	45435	NA	*
chr17	80943458	80943959	45436	NA	*
chr17	80974589	80975090	45437	NA	*
chr17	81492371	81492872	45438	NA	*
chr17	81493827	81494328	45439	NA	*
chr17	81494633	81495134	45440	NA	*
chr17	81496586	81497087	45441	NA	*
chr17	81497326	81497827	45442	NA	*
chr17	81497951	81498452	45443	NA	*
chr17	81498831	81499332	45444	NA	*
chr17	81502867	81503368	45445	NA	*
chr17	81503874	81504375	45446	NA	*
chr17	81504579	81505080	45447	NA	*
chr17	81505091	81505592	45448	NA	*
chr17	81506115	81506616	45449	NA	*
chr17	81509052	81509553	45450	NA	*
chr17	81511076	81511577	45451	NA	*
chr17	81515270	81515771	45452	NA	*
chr17	81517662	81518163	45453	NA	*
chr17	81518262	81518763	45454	NA	*
chr17	81519328	81519829	45455	NA	*
chr17	81520368	81520869	45456	NA	*
chr17	81523174	81523675	45457	NA	*
chr17	81523858	81524359	45458	NA	*
chr17	81524725	81525226	45459	NA	*
chr17	81525882	81526383	45460	NA	*
chr17	81526457	81526958	45461	NA	*
chr17	81527791	81528292	45462	NA	*
chr17	81531958	81532459	45463	NA	*
chr17	81533810	81534311	45464	NA	*
chr17	81535298	81535799	45465	NA	*
chr17	81538337	81538838	45466	NA	*
chr17	81539339	81539840	45467	NA	*
chr17	81540693	81541194	45468	NA	*
chr17	81541300	81541801	45469	NA	*
chr17	81542804	81543305	45470	NA	*
chr17	81544096	81544597	45471	NA	*
chr17	81544616	81545117	45472	NA	*
chr17	81545133	81545634	45473	NA	*
chr17	81546812	81547313	45474	NA	*
chr17	81549286	81549787	45475	NA	*
chr17	81550226	81550727	45476	NA	*
chr17	81550980	81551481	45477	NA	*
chr17	81551826	81552327	45478	NA	*
chr17	81553892	81554393	45479	NA	*
chr17	81554425	81554926	45480	NA	*
chr17	81555190	81555691	45481	NA	*
chr17	81556152	81556653	45482	NA	*
chr17	81558127	81558628	45483	NA	*
chr17	81559046	81559547	45484	NA	*
chr17	81559992	81560493	45485	NA	*
chr17	81561926	81562427	45486	NA	*
chr17	81564625	81565126	45487	NA	*
chr17	81565827	81566328	45488	NA	*
chr17	81566823	81567324	45489	NA	*
chr17	81567358	81567859	45490	NA	*
chr17	81568118	81568619	45491	NA	*
chr17	81568905	81569406	45492	NA	*
chr17	81569534	81570035	45493	NA	*
chr17	81570097	81570598	45494	NA	*
chr17	81571187	81571688	45495	NA	*
chr17	81572212	81572713	45496	NA	*
chr17	81572745	81573246	45497	NA	*
chr17	81577431	81577932	45498	NA	*
chr17	81578410	81578911	45499	NA	*
chr17	81581028	81581529	45500	NA	*
chr17	81582522	81583023	45501	NA	*
chr17	81583270	81583771	45502	NA	*
chr17	81584100	81584601	45503	NA	*
chr17	81585004	81585505	45504	NA	*
chr17	81585663	81586164	45505	NA	*
chr17	81586416	81586917	45506	NA	*
chr17	81588121	81588622	45507	NA	*
chr17	81589191	81589692	45508	NA	*
chr17	81589862	81590363	45509	NA	*
chr17	81590540	81591041	45510	NA	*
chr17	81591652	81592153	45511	NA	*
chr17	81592497	81592998	45512	NA	*
chr17	81593540	81594041	45513	NA	*
chr17	81594206	81594707	45514	NA	*
chr17	81596934	81597435	45515	NA	*
chr17	81599138	81599639	45516	NA	*
chr17	81599920	81600421	45517	NA	*
chr17	81600843	81601344	45518	NA	*
chr17	81601472	81601973	45519	NA	*
chr17	81603645	81604146	45520	NA	*
chr17	81604227	81604728	45521	NA	*
chr17	81606460	81606961	45522	NA	*
chr17	81609256	81609757	45523	NA	*
chr17	81614035	81614536	45524	NA	*
chr17	81615298	81615799	45525	NA	*
chr17	81616922	81617423	45526	NA	*
chr17	81618167	81618668	45527	NA	*
chr17	81619469	81619970	45528	NA	*
chr17	81621037	81621538	45529	NA	*
chr17	81621644	81622145	45530	NA	*
chr17	81622554	81623055	45531	NA	*
chr17	81623212	81623713	45532	NA	*
chr17	81624202	81624703	45533	NA	*
chr17	81628382	81628883	45534	NA	*
chr17	81630189	81630690	45535	NA	*
chr17	81633894	81634395	45536	NA	*
chr17	81635058	81635559	45537	NA	*
chr17	81636300	81636801	45538	NA	*
chr17	81638405	81638906	45539	NA	*
chr17	81640204	81640705	45540	NA	*
chr17	81643331	81643832	45541	NA	*
chr17	81644665	81645166	45542	NA	*
chr17	81645356	81645857	45543	NA	*
chr17	81648901	81649402	45544	NA	*
chr17	81650178	81650679	45545	NA	*
chr17	81653878	81654379	45546	NA	*
chr17	81657161	81657662	45547	NA	*
chr17	81657858	81658359	45548	NA	*
chr17	81663275	81663776	45549	NA	*
chr17	81665919	81666420	45550	NA	*
chr17	81666525	81667026	45551	NA	*
chr17	81667483	81667984	45552	NA	*
chr17	81671355	81671856	45553	NA	*
chr17	81671930	81672431	45554	NA	*
chr17	81673143	81673644	45555	NA	*
chr17	81673669	81674170	45556	NA	*
chr17	81674950	81675451	45557	NA	*
chr17	81675525	81676026	45558	NA	*
chr17	81676720	81677221	45559	NA	*
chr17	81677422	81677923	45560	NA	*
chr17	81679665	81680166	45561	NA	*
chr17	81680518	81681019	45562	NA	*
chr17	81681627	81682128	45563	NA	*
chr17	81682503	81683004	45564	NA	*
chr17	81683033	81683534	45565	NA	*
chr17	81691509	81692010	45566	NA	*
chr17	81694158	81694659	45567	NA	*
chr17	81696387	81696888	45568	NA	*
chr17	81697630	81698131	45569	NA	*
chr17	81699174	81699675	45570	NA	*
chr17	81700544	81701045	45571	NA	*
chr17	81701115	81701616	45572	NA	*
chr17	81701726	81702227	45573	NA	*
chr17	81702940	81703441	45574	NA	*
chr17	81704171	81704672	45575	NA	*
chr17	81704739	81705240	45576	NA	*
chr17	81705515	81706016	45577	NA	*
chr17	81706516	81707017	45578	NA	*
chr17	81707406	81707907	45579	NA	*
chr17	81713506	81714007	45580	NA	*
chr17	81724533	81725034	45581	NA	*
chr17	81725316	81725817	45582	NA	*
chr17	81727416	81727917	45583	NA	*
chr17	81728660	81729161	45584	NA	*
chr17	81729183	81729684	45585	NA	*
chr17	81729872	81730373	45586	NA	*
chr17	81730545	81731046	45587	NA	*
chr17	81731085	81731586	45588	NA	*
chr17	81732482	81732983	45589	NA	*
chr17	81733414	81733915	45590	NA	*
chr17	81734364	81734865	45591	NA	*
chr17	81735540	81736041	45592	NA	*
chr17	81736196	81736697	45593	NA	*
chr17	81737312	81737813	45594	NA	*
chr17	81738185	81738686	45595	NA	*
chr17	81738718	81739219	45596	NA	*
chr17	81740233	81740734	45597	NA	*
chr17	81740807	81741308	45598	NA	*
chr17	81742117	81742618	45599	NA	*
chr17	81766998	81767499	45600	NA	*
chr17	81767997	81768498	45601	NA	*
chr17	81779088	81779589	45602	NA	*
chr17	81781454	81781955	45603	NA	*
chr17	81782146	81782647	45604	NA	*
chr17	81787298	81787799	45605	NA	*
chr17	81843805	81844306	45606	NA	*
chr17	81844319	81844820	45607	NA	*
chr17	83072149	83072650	45608	NA	*
chr17	83079306	83079807	45609	NA	*
chr17	83089500	83090001	45610	NA	*
chr17	83125006	83125507	45611	NA	*
chr17	83138718	83139219	45612	NA	*
chr17	83139263	83139764	45613	NA	*
chr17	83173606	83174107	45614	NA	*
chr17	83179051	83179552	45615	NA	*
chr17	83179665	83180166	45616	NA	*
chr17	83205423	83205924	45617	NA	*
chr17	83250750	83251251	45618	NA	*
chr17	83276132	83276633	45619	NA	*
chr17	83279533	83280034	45620	NA	*
chr17	83295485	83295986	45621	NA	*
chr17	83301430	83301931	45622	NA	*
chr17	83308619	83309120	45623	NA	*
chr17	83309121	83309622	45624	NA	*
chr17	83320462	83320963	45625	NA	*
chr17	83400087	83400588	45626	NA	*
chr17	83504790	83505291	45627	NA	*
chr17	83539231	83539732	45628	NA	*
chr17	83540129	83540630	45629	NA	*
chr17	83645131	83645632	45630	NA	*
chr17	83666500	83667001	45631	NA	*
chr17	83690451	83690952	45632	NA	*
chr17	83706766	83707267	45633	NA	*
chr17	83758984	83759485	45634	NA	*
chr17	83759495	83759996	45635	NA	*
chr17	83807331	83807832	45636	NA	*
chr17	83957576	83958077	45637	NA	*
chr17	83985243	83985744	45638	NA	*
chr17	84008603	84009104	45639	NA	*
chr17	84009134	84009635	45640	NA	*
chr17	84182601	84183102	45641	NA	*
chr17	84183245	84183746	45642	NA	*
chr17	84256213	84256714	45643	NA	*
chr17	84327562	84328063	45644	NA	*
chr17	84480465	84480966	45645	NA	*
chr17	84532832	84533333	45646	NA	*
chr17	84622760	84623261	45647	NA	*
chr17	84658133	84658634	45648	NA	*
chr17	84709386	84709887	45649	NA	*
chr17	84709939	84710440	45650	NA	*
chr17	85485116	85485617	45651	NA	*
chr17	85509790	85510291	45652	NA	*
chr17	85526204	85526705	45653	NA	*
chr17	85569402	85569903	45654	NA	*
chr17	85651643	85652144	45655	NA	*
chr17	85682062	85682563	45656	NA	*
chr17	85688144	85688645	45657	NA	*
chr17	85688888	85689389	45658	NA	*
chr17	85690907	85691408	45659	NA	*
chr17	85695351	85695852	45660	NA	*
chr17	85717210	85717711	45661	NA	*
chr17	85785738	85786239	45662	NA	*
chr17	85795781	85796282	45663	NA	*
chr17	85796382	85796883	45664	NA	*
chr17	85799058	85799559	45665	NA	*
chr17	85800283	85800784	45666	NA	*
chr17	85800972	85801473	45667	NA	*
chr17	85802846	85803347	45668	NA	*
chr17	85837961	85838462	45669	NA	*
chr17	85870326	85870827	45670	NA	*
chr17	85912982	85913483	45671	NA	*
chr17	85931056	85931557	45672	NA	*
chr17	85987127	85987628	45673	NA	*
chr17	86032314	86032815	45674	NA	*
chr17	86184779	86185280	45675	NA	*
chr17	86185454	86185955	45676	NA	*
chr17	86196209	86196710	45677	NA	*
chr17	86198654	86199155	45678	NA	*
chr17	86201431	86201932	45679	NA	*
chr17	86208010	86208511	45680	NA	*
chr17	86274322	86274823	45681	NA	*
chr17	86302201	86302702	45682	NA	*
chr17	86302777	86303278	45683	NA	*
chr17	86303513	86304014	45684	NA	*
chr17	86326315	86326816	45685	NA	*
chr17	86327765	86328266	45686	NA	*
chr17	86345617	86346118	45687	NA	*
chr17	86347909	86348410	45688	NA	*
chr17	86364756	86365257	45689	NA	*
chr17	86366870	86367371	45690	NA	*
chr17	86380360	86380861	45691	NA	*
chr17	86506830	86507331	45692	NA	*
chr17	86539984	86540485	45693	NA	*
chr17	86559468	86559969	45694	NA	*
chr17	86593174	86593675	45695	NA	*
chr17	86605536	86606037	45696	NA	*
chr17	86612300	86612801	45697	NA	*
chr17	86669924	86670425	45698	NA	*
chr17	86769230	86769731	45699	NA	*
chr17	86769800	86770301	45700	NA	*
chr17	86788306	86788807	45701	NA	*
chr17	86800481	86800982	45702	NA	*
chr17	86801189	86801690	45703	NA	*
chr17	86872484	86872985	45704	NA	*
chr17	86984926	86985427	45705	NA	*
chr17	87024640	87025141	45706	NA	*
chr17	87112832	87113333	45707	NA	*
chr17	87120344	87120845	45708	NA	*
chr17	87350639	87351140	45709	NA	*
chr17	87393395	87393896	45710	NA	*
chr17	87405491	87405992	45711	NA	*
chr17	87482784	87483285	45712	NA	*
chr17	87521454	87521955	45713	NA	*
chr17	87522402	87522903	45714	NA	*
chr17	87566934	87567435	45715	NA	*
chr17	87609447	87609948	45716	NA	*
chr17	87611206	87611707	45717	NA	*
chr17	87635597	87636098	45718	NA	*
chr17	87636383	87636884	45719	NA	*
chr17	87636944	87637445	45720	NA	*
chr17	87745132	87745633	45721	NA	*
chr17	87776722	87777223	45722	NA	*
chr17	87825592	87826093	45723	NA	*
chr17	87826777	87827278	45724	NA	*
chr17	88543039	88543540	45725	NA	*
chr17	88626482	88626983	45726	NA	*
chr17	90995387	90995888	45727	NA	*
chr17	91085433	91085934	45728	NA	*
chr17	93260648	93261149	45729	NA	*
chr17	93308802	93309303	45730	NA	*
chr17	93312584	93313085	45731	NA	*
chr17	93313203	93313704	45732	NA	*
chr18	3280865	3281366	45733	NA	*
chr18	3281566	3282067	45734	NA	*
chr18	3462266	3462767	45735	NA	*
chr18	3480843	3481344	45736	NA	*
chr18	3512145	3512646	45737	NA	*
chr18	3538719	3539220	45738	NA	*
chr18	3540132	3540633	45739	NA	*
chr18	3543485	3543986	45740	NA	*
chr18	3548001	3548502	45741	NA	*
chr18	3563636	3564137	45742	NA	*
chr18	3665405	3665906	45743	NA	*
chr18	3665915	3666416	45744	NA	*
chr18	3666486	3666987	45745	NA	*
chr18	3668530	3669031	45746	NA	*
chr18	4133266	4133767	45747	NA	*
chr18	4140280	4140781	45748	NA	*
chr18	4140819	4141320	45749	NA	*
chr18	4182517	4183018	45750	NA	*
chr18	4249767	4250268	45751	NA	*
chr18	4259059	4259560	45752	NA	*
chr18	4279107	4279608	45753	NA	*
chr18	4293956	4294457	45754	NA	*
chr18	4295762	4296263	45755	NA	*
chr18	4303981	4304482	45756	NA	*
chr18	4308782	4309283	45757	NA	*
chr18	4311691	4312192	45758	NA	*
chr18	4315063	4315564	45759	NA	*
chr18	4343060	4343561	45760	NA	*
chr18	4343751	4344252	45761	NA	*
chr18	4354503	4355004	45762	NA	*
chr18	4359643	4360144	45763	NA	*
chr18	4365054	4365555	45764	NA	*
chr18	4411001	4411502	45765	NA	*
chr18	4439807	4440308	45766	NA	*
chr18	4440474	4440975	45767	NA	*
chr18	4515006	4515507	45768	NA	*
chr18	4548333	4548834	45769	NA	*
chr18	4551483	4551984	45770	NA	*
chr18	4552017	4552518	45771	NA	*
chr18	4592050	4592551	45772	NA	*
chr18	4626790	4627291	45773	NA	*
chr18	4636193	4636694	45774	NA	*
chr18	4636761	4637262	45775	NA	*
chr18	4654594	4655095	45776	NA	*
chr18	4666756	4667257	45777	NA	*
chr18	4746028	4746529	45778	NA	*
chr18	4826330	4826831	45779	NA	*
chr18	4923403	4923904	45780	NA	*
chr18	4994315	4994816	45781	NA	*
chr18	4994848	4995349	45782	NA	*
chr18	4995565	4996066	45783	NA	*
chr18	4996199	4996700	45784	NA	*
chr18	4997118	4997619	45785	NA	*
chr18	4999232	4999733	45786	NA	*
chr18	5005821	5006322	45787	NA	*
chr18	5018630	5019131	45788	NA	*
chr18	5026651	5027152	45789	NA	*
chr18	5027182	5027683	45790	NA	*
chr18	5027875	5028376	45791	NA	*
chr18	5028507	5029008	45792	NA	*
chr18	5034823	5035324	45793	NA	*
chr18	5035460	5035961	45794	NA	*
chr18	5074811	5075312	45795	NA	*
chr18	5076988	5077489	45796	NA	*
chr18	5081934	5082435	45797	NA	*
chr18	5114411	5114912	45798	NA	*
chr18	5133072	5133573	45799	NA	*
chr18	5159945	5160446	45800	NA	*
chr18	5380572	5381073	45801	NA	*
chr18	5427664	5428165	45802	NA	*
chr18	5446572	5447073	45803	NA	*
chr18	5818779	5819280	45804	NA	*
chr18	6237764	6238265	45805	NA	*
chr18	6238303	6238804	45806	NA	*
chr18	6808323	6808824	45807	NA	*
chr18	6809038	6809539	45808	NA	*
chr18	6809966	6810467	45809	NA	*
chr18	6820155	6820656	45810	NA	*
chr18	6939914	6940415	45811	NA	*
chr18	6944624	6945125	45812	NA	*
chr18	6952399	6952900	45813	NA	*
chr18	6957631	6958132	45814	NA	*
chr18	6958202	6958703	45815	NA	*
chr18	7094631	7095132	45816	NA	*
chr18	7288565	7289066	45817	NA	*
chr18	7502172	7502673	45818	NA	*
chr18	7614215	7614716	45819	NA	*
chr18	7614724	7615225	45820	NA	*
chr18	9707875	9708376	45821	NA	*
chr18	9708435	9708936	45822	NA	*
chr18	9730002	9730503	45823	NA	*
chr18	9741802	9742303	45824	NA	*
chr18	9743188	9743689	45825	NA	*
chr18	9782836	9783337	45826	NA	*
chr18	9818511	9819012	45827	NA	*
chr18	9819015	9819516	45828	NA	*
chr18	9834621	9835122	45829	NA	*
chr18	10102522	10103023	45830	NA	*
chr18	10103031	10103532	45831	NA	*
chr18	10103595	10104096	45832	NA	*
chr18	10324264	10324765	45833	NA	*
chr18	10328774	10329275	45834	NA	*
chr18	10340411	10340912	45835	NA	*
chr18	10342119	10342620	45836	NA	*
chr18	10342800	10343301	45837	NA	*
chr18	10343594	10344095	45838	NA	*
chr18	10344486	10344987	45839	NA	*
chr18	10358803	10359304	45840	NA	*
chr18	10359312	10359813	45841	NA	*
chr18	10359922	10360423	45842	NA	*
chr18	10417834	10418335	45843	NA	*
chr18	10419383	10419884	45844	NA	*
chr18	10429451	10429952	45845	NA	*
chr18	10430157	10430658	45846	NA	*
chr18	10445595	10446096	45847	NA	*
chr18	10446762	10447263	45848	NA	*
chr18	10447345	10447846	45849	NA	*
chr18	10448379	10448880	45850	NA	*
chr18	10450856	10451357	45851	NA	*
chr18	10826743	10827244	45852	NA	*
chr18	10839088	10839589	45853	NA	*
chr18	10839680	10840181	45854	NA	*
chr18	10843581	10844082	45855	NA	*
chr18	10845633	10846134	45856	NA	*
chr18	10846349	10846850	45857	NA	*
chr18	10846869	10847370	45858	NA	*
chr18	10847465	10847966	45859	NA	*
chr18	10849185	10849686	45860	NA	*
chr18	10850783	10851284	45861	NA	*
chr18	10882687	10883188	45862	NA	*
chr18	10887907	10888408	45863	NA	*
chr18	10890769	10891270	45864	NA	*
chr18	10920605	10921106	45865	NA	*
chr18	10940931	10941432	45866	NA	*
chr18	10947716	10948217	45867	NA	*
chr18	11009244	11009745	45868	NA	*
chr18	11009790	11010291	45869	NA	*
chr18	11010722	11011223	45870	NA	*
chr18	11011570	11012071	45871	NA	*
chr18	11032717	11033218	45872	NA	*
chr18	11044407	11044908	45873	NA	*
chr18	11045210	11045711	45874	NA	*
chr18	11048201	11048702	45875	NA	*
chr18	11049160	11049661	45876	NA	*
chr18	11051212	11051713	45877	NA	*
chr18	11052140	11052641	45878	NA	*
chr18	11052964	11053465	45879	NA	*
chr18	11056160	11056661	45880	NA	*
chr18	11066612	11067113	45881	NA	*
chr18	11068762	11069263	45882	NA	*
chr18	11069420	11069921	45883	NA	*
chr18	11077325	11077826	45884	NA	*
chr18	11077955	11078456	45885	NA	*
chr18	11080828	11081329	45886	NA	*
chr18	11084241	11084742	45887	NA	*
chr18	11086449	11086950	45888	NA	*
chr18	11087460	11087961	45889	NA	*
chr18	11088097	11088598	45890	NA	*
chr18	11088917	11089418	45891	NA	*
chr18	11089543	11090044	45892	NA	*
chr18	11091949	11092450	45893	NA	*
chr18	11096662	11097163	45894	NA	*
chr18	11108981	11109482	45895	NA	*
chr18	11115495	11115996	45896	NA	*
chr18	11116007	11116508	45897	NA	*
chr18	11144386	11144887	45898	NA	*
chr18	11144896	11145397	45899	NA	*
chr18	11196709	11197210	45900	NA	*
chr18	11211276	11211777	45901	NA	*
chr18	11232225	11232726	45902	NA	*
chr18	11234071	11234572	45903	NA	*
chr18	11915448	11915949	45904	NA	*
chr18	11939700	11940201	45905	NA	*
chr18	11946989	11947490	45906	NA	*
chr18	11966990	11967491	45907	NA	*
chr18	12166003	12166504	45908	NA	*
chr18	12167089	12167590	45909	NA	*
chr18	12168454	12168955	45910	NA	*
chr18	12255905	12256406	45911	NA	*
chr18	12256588	12257089	45912	NA	*
chr18	12257966	12258467	45913	NA	*
chr18	12258475	12258976	45914	NA	*
chr18	12296052	12296553	45915	NA	*
chr18	12335760	12336261	45916	NA	*
chr18	12347201	12347702	45917	NA	*
chr18	12861632	12862133	45918	NA	*
chr18	12863170	12863671	45919	NA	*
chr18	13836109	13836610	45920	NA	*
chr18	13870452	13870953	45921	NA	*
chr18	13871017	13871518	45922	NA	*
chr18	13890399	13890900	45923	NA	*
chr18	13895070	13895571	45924	NA	*
chr18	13898596	13899097	45925	NA	*
chr18	13900760	13901261	45926	NA	*
chr18	13965702	13966203	45927	NA	*
chr18	13968686	13969187	45928	NA	*
chr18	13988791	13989292	45929	NA	*
chr18	13989433	13989934	45930	NA	*
chr18	14004151	14004652	45931	NA	*
chr18	14004662	14005163	45932	NA	*
chr18	14063478	14063979	45933	NA	*
chr18	14118171	14118672	45934	NA	*
chr18	14119008	14119509	45935	NA	*
chr18	14119509	14120010	45936	NA	*
chr18	14120036	14120537	45937	NA	*
chr18	14487090	14487591	45938	NA	*
chr18	14502969	14503470	45939	NA	*
chr18	14656858	14657359	45940	NA	*
chr18	14843996	14844497	45941	NA	*
chr18	14844739	14845240	45942	NA	*
chr18	14892801	14893302	45943	NA	*
chr18	14943443	14943944	45944	NA	*
chr18	15021129	15021630	45945	NA	*
chr18	15060333	15060834	45946	NA	*
chr18	15065908	15066409	45947	NA	*
chr18	15150603	15151104	45948	NA	*
chr18	15151209	15151710	45949	NA	*
chr18	15155058	15155559	45950	NA	*
chr18	15155615	15156116	45951	NA	*
chr18	15156225	15156726	45952	NA	*
chr18	15162421	15162922	45953	NA	*
chr18	15174711	15175212	45954	NA	*
chr18	15175458	15175959	45955	NA	*
chr18	15194585	15195086	45956	NA	*
chr18	15197275	15197776	45957	NA	*
chr18	15207903	15208404	45958	NA	*
chr18	15208434	15208935	45959	NA	*
chr18	15247615	15248116	45960	NA	*
chr18	15248324	15248825	45961	NA	*
chr18	15281472	15281973	45962	NA	*
chr18	15282021	15282522	45963	NA	*
chr18	15403394	15403895	45964	NA	*
chr18	15465122	15465623	45965	NA	*
chr18	15759379	15759880	45966	NA	*
chr18	16683155	16683656	45967	NA	*
chr18	16692751	16693252	45968	NA	*
chr18	16708712	16709213	45969	NA	*
chr18	16710094	16710595	45970	NA	*
chr18	16713769	16714270	45971	NA	*
chr18	16715409	16715910	45972	NA	*
chr18	16716236	16716737	45973	NA	*
chr18	16716932	16717433	45974	NA	*
chr18	16718586	16719087	45975	NA	*
chr18	16719135	16719636	45976	NA	*
chr18	16738685	16739186	45977	NA	*
chr18	16751490	16751991	45978	NA	*
chr18	16805671	16806172	45979	NA	*
chr18	16806575	16807076	45980	NA	*
chr18	16807588	16808089	45981	NA	*
chr18	16808300	16808801	45982	NA	*
chr18	16809156	16809657	45983	NA	*
chr18	16809761	16810262	45984	NA	*
chr18	16821950	16822451	45985	NA	*
chr18	20052221	20052722	45986	NA	*
chr18	20059038	20059539	45987	NA	*
chr18	20146120	20146621	45988	NA	*
chr18	20190602	20191103	45989	NA	*
chr18	20210222	20210723	45990	NA	*
chr18	20441491	20441992	45991	NA	*
chr18	20464725	20465226	45992	NA	*
chr18	20552679	20553180	45993	NA	*
chr18	20557806	20558307	45994	NA	*
chr18	20558373	20558874	45995	NA	*
chr18	20559987	20560488	45996	NA	*
chr18	20641356	20641857	45997	NA	*
chr18	20642850	20643351	45998	NA	*
chr18	20648819	20649320	45999	NA	*
chr18	20662751	20663252	46000	NA	*
chr18	20663284	20663785	46001	NA	*
chr18	20665109	20665610	46002	NA	*
chr18	20670715	20671216	46003	NA	*
chr18	20710399	20710900	46004	NA	*
chr18	20713346	20713847	46005	NA	*
chr18	20721648	20722149	46006	NA	*
chr18	20741331	20741832	46007	NA	*
chr18	20747077	20747578	46008	NA	*
chr18	20748961	20749462	46009	NA	*
chr18	20760502	20761003	46010	NA	*
chr18	20762842	20763343	46011	NA	*
chr18	20773362	20773863	46012	NA	*
chr18	20775748	20776249	46013	NA	*
chr18	20776290	20776791	46014	NA	*
chr18	20779987	20780488	46015	NA	*
chr18	20790548	20791049	46016	NA	*
chr18	20855420	20855921	46017	NA	*
chr18	20913380	20913881	46018	NA	*
chr18	20941633	20942134	46019	NA	*
chr18	20956845	20957346	46020	NA	*
chr18	20962480	20962981	46021	NA	*
chr18	20996915	20997416	46022	NA	*
chr18	21651180	21651681	46023	NA	*
chr18	21652269	21652770	46024	NA	*
chr18	21654501	21655002	46025	NA	*
chr18	21673310	21673811	46026	NA	*
chr18	21675392	21675893	46027	NA	*
chr18	21675961	21676462	46028	NA	*
chr18	21735984	21736485	46029	NA	*
chr18	21761084	21761585	46030	NA	*
chr18	22290307	22290808	46031	NA	*
chr18	22343695	22344196	46032	NA	*
chr18	22344530	22345031	46033	NA	*
chr18	22347305	22347806	46034	NA	*
chr18	22417916	22418417	46035	NA	*
chr18	22418749	22419250	46036	NA	*
chr18	23437472	23437973	46037	NA	*
chr18	23478451	23478952	46038	NA	*
chr18	23497237	23497738	46039	NA	*
chr18	23497947	23498448	46040	NA	*
chr18	23516431	23516932	46041	NA	*
chr18	23517014	23517515	46042	NA	*
chr18	24043828	24044329	46043	NA	*
chr18	24051975	24052476	46044	NA	*
chr18	24095189	24095690	46045	NA	*
chr18	24101596	24102097	46046	NA	*
chr18	24103858	24104359	46047	NA	*
chr18	24120817	24121318	46048	NA	*
chr18	24159249	24159750	46049	NA	*
chr18	24339857	24340358	46050	NA	*
chr18	24686192	24686693	46051	NA	*
chr18	24703936	24704437	46052	NA	*
chr18	24713641	24714142	46053	NA	*
chr18	24735704	24736205	46054	NA	*
chr18	24742325	24742826	46055	NA	*
chr18	24784697	24785198	46056	NA	*
chr18	24809411	24809912	46057	NA	*
chr18	24809915	24810416	46058	NA	*
chr18	24813232	24813733	46059	NA	*
chr18	24819153	24819654	46060	NA	*
chr18	24819679	24820180	46061	NA	*
chr18	24848074	24848575	46062	NA	*
chr18	24848590	24849091	46063	NA	*
chr18	24858290	24858791	46064	NA	*
chr18	24860886	24861387	46065	NA	*
chr18	24861395	24861896	46066	NA	*
chr18	24863111	24863612	46067	NA	*
chr18	24864303	24864804	46068	NA	*
chr18	24864906	24865407	46069	NA	*
chr18	24872016	24872517	46070	NA	*
chr18	24940200	24940701	46071	NA	*
chr18	25064785	25065286	46072	NA	*
chr18	25533255	25533756	46073	NA	*
chr18	25557183	25557684	46074	NA	*
chr18	25565983	25566484	46075	NA	*
chr18	25666954	25667455	46076	NA	*
chr18	25680910	25681411	46077	NA	*
chr18	31666725	31667226	46078	NA	*
chr18	31861557	31862058	46079	NA	*
chr18	31936618	31937119	46080	NA	*
chr18	31943529	31944030	46081	NA	*
chr18	31946450	31946951	46082	NA	*
chr18	31948424	31948925	46083	NA	*
chr18	31949884	31950385	46084	NA	*
chr18	31954146	31954647	46085	NA	*
chr18	31954797	31955298	46086	NA	*
chr18	31966291	31966792	46087	NA	*
chr18	31986023	31986524	46088	NA	*
chr18	31994823	31995324	46089	NA	*
chr18	32133817	32134318	46090	NA	*
chr18	32137962	32138463	46091	NA	*
chr18	32139587	32140088	46092	NA	*
chr18	32376971	32377472	46093	NA	*
chr18	32377587	32378088	46094	NA	*
chr18	32378111	32378612	46095	NA	*
chr18	32524834	32525335	46096	NA	*
chr18	32525433	32525934	46097	NA	*
chr18	32526801	32527302	46098	NA	*
chr18	32527417	32527918	46099	NA	*
chr18	32535984	32536485	46100	NA	*
chr18	32538235	32538736	46101	NA	*
chr18	32539114	32539615	46102	NA	*
chr18	32539825	32540326	46103	NA	*
chr18	32540569	32541070	46104	NA	*
chr18	32541482	32541983	46105	NA	*
chr18	32542326	32542827	46106	NA	*
chr18	32542903	32543404	46107	NA	*
chr18	32543452	32543953	46108	NA	*
chr18	32544330	32544831	46109	NA	*
chr18	32545223	32545724	46110	NA	*
chr18	32551384	32551885	46111	NA	*
chr18	32551933	32552434	46112	NA	*
chr18	32552653	32553154	46113	NA	*
chr18	32553379	32553880	46114	NA	*
chr18	32554273	32554774	46115	NA	*
chr18	32554897	32555398	46116	NA	*
chr18	32556573	32557074	46117	NA	*
chr18	32557810	32558311	46118	NA	*
chr18	32558453	32558954	46119	NA	*
chr18	32559787	32560288	46120	NA	*
chr18	32560458	32560959	46121	NA	*
chr18	32671921	32672422	46122	NA	*
chr18	32722657	32723158	46123	NA	*
chr18	32816057	32816558	46124	NA	*
chr18	32816568	32817069	46125	NA	*
chr18	32818598	32819099	46126	NA	*
chr18	32938309	32938810	46127	NA	*
chr18	32942379	32942880	46128	NA	*
chr18	33059959	33060460	46129	NA	*
chr18	33471040	33471541	46130	NA	*
chr18	33491597	33492098	46131	NA	*
chr18	33797068	33797569	46132	NA	*
chr18	33798264	33798765	46133	NA	*
chr18	33889239	33889740	46134	NA	*
chr18	33889802	33890303	46135	NA	*
chr18	33890436	33890937	46136	NA	*
chr18	33891052	33891553	46137	NA	*
chr18	33891790	33892291	46138	NA	*
chr18	33892613	33893114	46139	NA	*
chr18	33913759	33914260	46140	NA	*
chr18	33932472	33932973	46141	NA	*
chr18	33933307	33933808	46142	NA	*
chr18	33950392	33950893	46143	NA	*
chr18	33956311	33956812	46144	NA	*
chr18	33957762	33958263	46145	NA	*
chr18	33989694	33990195	46146	NA	*
chr18	33993849	33994350	46147	NA	*
chr18	33997541	33998042	46148	NA	*
chr18	33998145	33998646	46149	NA	*
chr18	33998649	33999150	46150	NA	*
chr18	34000754	34001255	46151	NA	*
chr18	34007095	34007596	46152	NA	*
chr18	34102216	34102717	46153	NA	*
chr18	34243979	34244480	46154	NA	*
chr18	34330862	34331363	46155	NA	*
chr18	34354258	34354759	46156	NA	*
chr18	34369167	34369668	46157	NA	*
chr18	34372612	34373113	46158	NA	*
chr18	34373164	34373665	46159	NA	*
chr18	34382835	34383336	46160	NA	*
chr18	34409583	34410084	46161	NA	*
chr18	34410306	34410807	46162	NA	*
chr18	34411008	34411509	46163	NA	*
chr18	34457547	34458048	46164	NA	*
chr18	34465013	34465514	46165	NA	*
chr18	34501658	34502159	46166	NA	*
chr18	34506636	34507137	46167	NA	*
chr18	34516086	34516587	46168	NA	*
chr18	34541935	34542436	46169	NA	*
chr18	34550408	34550909	46170	NA	*
chr18	34551537	34552038	46171	NA	*
chr18	34561305	34561806	46172	NA	*
chr18	34579899	34580400	46173	NA	*
chr18	34623840	34624341	46174	NA	*
chr18	34624348	34624849	46175	NA	*
chr18	34625046	34625547	46176	NA	*
chr18	34647662	34648163	46177	NA	*
chr18	34650857	34651358	46178	NA	*
chr18	34651528	34652029	46179	NA	*
chr18	34663986	34664487	46180	NA	*
chr18	34679593	34680094	46181	NA	*
chr18	34681533	34682034	46182	NA	*
chr18	34682047	34682548	46183	NA	*
chr18	34684343	34684844	46184	NA	*
chr18	34685897	34686398	46185	NA	*
chr18	34720049	34720550	46186	NA	*
chr18	34724440	34724941	46187	NA	*
chr18	34840359	34840860	46188	NA	*
chr18	34849190	34849691	46189	NA	*
chr18	35021820	35022321	46190	NA	*
chr18	35022348	35022849	46191	NA	*
chr18	35022849	35023350	46192	NA	*
chr18	35052090	35052591	46193	NA	*
chr18	35094151	35094652	46194	NA	*
chr18	35500736	35501237	46195	NA	*
chr18	35502589	35503090	46196	NA	*
chr18	35555136	35555637	46197	NA	*
chr18	35555791	35556292	46198	NA	*
chr18	35561311	35561812	46199	NA	*
chr18	35650681	35651182	46200	NA	*
chr18	35671915	35672416	46201	NA	*
chr18	35678944	35679445	46202	NA	*
chr18	35707773	35708274	46203	NA	*
chr18	35722154	35722655	46204	NA	*
chr18	35726524	35727025	46205	NA	*
chr18	35729325	35729826	46206	NA	*
chr18	35739665	35740166	46207	NA	*
chr18	35740259	35740760	46208	NA	*
chr18	35755413	35755914	46209	NA	*
chr18	35757457	35757958	46210	NA	*
chr18	35838555	35839056	46211	NA	*
chr18	35874857	35875358	46212	NA	*
chr18	35941332	35941833	46213	NA	*
chr18	35942089	35942590	46214	NA	*
chr18	36025485	36025986	46215	NA	*
chr18	36039283	36039784	46216	NA	*
chr18	36117362	36117863	46217	NA	*
chr18	36167958	36168459	46218	NA	*
chr18	36175004	36175505	46219	NA	*
chr18	36342399	36342900	46220	NA	*
chr18	36348944	36349445	46221	NA	*
chr18	36383047	36383548	46222	NA	*
chr18	36386268	36386769	46223	NA	*
chr18	36386783	36387284	46224	NA	*
chr18	36403099	36403600	46225	NA	*
chr18	36405494	36405995	46226	NA	*
chr18	36421285	36421786	46227	NA	*
chr18	36423214	36423715	46228	NA	*
chr18	36445578	36446079	46229	NA	*
chr18	36498339	36498840	46230	NA	*
chr18	36504211	36504712	46231	NA	*
chr18	36507867	36508368	46232	NA	*
chr18	36508423	36508924	46233	NA	*
chr18	36514073	36514574	46234	NA	*
chr18	36518889	36519390	46235	NA	*
chr18	36527726	36528227	46236	NA	*
chr18	36670059	36670560	46237	NA	*
chr18	36679193	36679694	46238	NA	*
chr18	36708857	36709358	46239	NA	*
chr18	36734760	36735261	46240	NA	*
chr18	36735292	36735793	46241	NA	*
chr18	36745047	36745548	46242	NA	*
chr18	36759956	36760457	46243	NA	*
chr18	36766040	36766541	46244	NA	*
chr18	36772202	36772703	46245	NA	*
chr18	36773299	36773800	46246	NA	*
chr18	36782346	36782847	46247	NA	*
chr18	36782946	36783447	46248	NA	*
chr18	36783449	36783950	46249	NA	*
chr18	36793549	36794050	46250	NA	*
chr18	36801477	36801978	46251	NA	*
chr18	37714490	37714991	46252	NA	*
chr18	37736642	37737143	46253	NA	*
chr18	37768032	37768533	46254	NA	*
chr18	37786583	37787084	46255	NA	*
chr18	37802438	37802939	46256	NA	*
chr18	37805258	37805759	46257	NA	*
chr18	37808050	37808551	46258	NA	*
chr18	37808686	37809187	46259	NA	*
chr18	37815131	37815632	46260	NA	*
chr18	37817022	37817523	46261	NA	*
chr18	37818067	37818568	46262	NA	*
chr18	37823645	37824146	46263	NA	*
chr18	37824405	37824906	46264	NA	*
chr18	37825174	37825675	46265	NA	*
chr18	37836210	37836711	46266	NA	*
chr18	37836739	37837240	46267	NA	*
chr18	37850530	37851031	46268	NA	*
chr18	37852018	37852519	46269	NA	*
chr18	37852526	37853027	46270	NA	*
chr18	37873006	37873507	46271	NA	*
chr18	37877607	37878108	46272	NA	*
chr18	37879541	37880042	46273	NA	*
chr18	37880064	37880565	46274	NA	*
chr18	37932528	37933029	46275	NA	*
chr18	37933045	37933546	46276	NA	*
chr18	37953169	37953670	46277	NA	*
chr18	37964338	37964839	46278	NA	*
chr18	37984891	37985392	46279	NA	*
chr18	37996674	37997175	46280	NA	*
chr18	37997362	37997863	46281	NA	*
chr18	37997866	37998367	46282	NA	*
chr18	37998529	37999030	46283	NA	*
chr18	37999313	37999814	46284	NA	*
chr18	38008732	38009233	46285	NA	*
chr18	38042665	38043166	46286	NA	*
chr18	38071237	38071738	46287	NA	*
chr18	38087287	38087788	46288	NA	*
chr18	38095091	38095592	46289	NA	*
chr18	38108930	38109431	46290	NA	*
chr18	38118744	38119245	46291	NA	*
chr18	38125101	38125602	46292	NA	*
chr18	38126989	38127490	46293	NA	*
chr18	38134370	38134871	46294	NA	*
chr18	38143821	38144322	46295	NA	*
chr18	38144648	38145149	46296	NA	*
chr18	38145508	38146009	46297	NA	*
chr18	38150883	38151384	46298	NA	*
chr18	38156061	38156562	46299	NA	*
chr18	38163660	38164161	46300	NA	*
chr18	38165064	38165565	46301	NA	*
chr18	38171531	38172032	46302	NA	*
chr18	38175038	38175539	46303	NA	*
chr18	38175599	38176100	46304	NA	*
chr18	38181937	38182438	46305	NA	*
chr18	38185539	38186040	46306	NA	*
chr18	38188091	38188592	46307	NA	*
chr18	38199919	38200420	46308	NA	*
chr18	38207702	38208203	46309	NA	*
chr18	38208231	38208732	46310	NA	*
chr18	38208953	38209454	46311	NA	*
chr18	38213356	38213857	46312	NA	*
chr18	38216048	38216549	46313	NA	*
chr18	38216556	38217057	46314	NA	*
chr18	38255666	38256167	46315	NA	*
chr18	38269072	38269573	46316	NA	*
chr18	38277773	38278274	46317	NA	*
chr18	38278648	38279149	46318	NA	*
chr18	38283727	38284228	46319	NA	*
chr18	38284264	38284765	46320	NA	*
chr18	38284850	38285351	46321	NA	*
chr18	38286023	38286524	46322	NA	*
chr18	38286563	38287064	46323	NA	*
chr18	38291339	38291840	46324	NA	*
chr18	38300034	38300535	46325	NA	*
chr18	38337562	38338063	46326	NA	*
chr18	38341542	38342043	46327	NA	*
chr18	38366199	38366700	46328	NA	*
chr18	38380068	38380569	46329	NA	*
chr18	38384883	38385384	46330	NA	*
chr18	38388776	38389277	46331	NA	*
chr18	38407544	38408045	46332	NA	*
chr18	38491143	38491644	46333	NA	*
chr18	38500458	38500959	46334	NA	*
chr18	38501066	38501567	46335	NA	*
chr18	38502955	38503456	46336	NA	*
chr18	38519608	38520109	46337	NA	*
chr18	38521208	38521709	46338	NA	*
chr18	38662689	38663190	46339	NA	*
chr18	38711759	38712260	46340	NA	*
chr18	38758071	38758572	46341	NA	*
chr18	38761612	38762113	46342	NA	*
chr18	38874724	38875225	46343	NA	*
chr18	38882276	38882777	46344	NA	*
chr18	38918450	38918951	46345	NA	*
chr18	38919196	38919697	46346	NA	*
chr18	38929298	38929799	46347	NA	*
chr18	39489229	39489730	46348	NA	*
chr18	39489763	39490264	46349	NA	*
chr18	39490317	39490818	46350	NA	*
chr18	41717207	41717708	46351	NA	*
chr18	41813792	41814293	46352	NA	*
chr18	41897884	41898385	46353	NA	*
chr18	41950397	41950898	46354	NA	*
chr18	41971435	41971936	46355	NA	*
chr18	41985000	41985501	46356	NA	*
chr18	41985567	41986068	46357	NA	*
chr18	41986190	41986691	46358	NA	*
chr18	42006394	42006895	46359	NA	*
chr18	42009049	42009550	46360	NA	*
chr18	42033229	42033730	46361	NA	*
chr18	42052334	42052835	46362	NA	*
chr18	42053349	42053850	46363	NA	*
chr18	42056448	42056949	46364	NA	*
chr18	42066512	42067013	46365	NA	*
chr18	42090483	42090984	46366	NA	*
chr18	42112069	42112570	46367	NA	*
chr18	42197507	42198008	46368	NA	*
chr18	42199120	42199621	46369	NA	*
chr18	42394218	42394719	46370	NA	*
chr18	42397941	42398442	46371	NA	*
chr18	42401195	42401696	46372	NA	*
chr18	42872481	42872982	46373	NA	*
chr18	42873022	42873523	46374	NA	*
chr18	43119587	43120088	46375	NA	*
chr18	43185120	43185621	46376	NA	*
chr18	43281661	43282162	46377	NA	*
chr18	43282214	43282715	46378	NA	*
chr18	43294855	43295356	46379	NA	*
chr18	43311122	43311623	46380	NA	*
chr18	43343466	43343967	46381	NA	*
chr18	43389133	43389634	46382	NA	*
chr18	43405411	43405912	46383	NA	*
chr18	43425301	43425802	46384	NA	*
chr18	43451231	43451732	46385	NA	*
chr18	43507689	43508190	46386	NA	*
chr18	43508352	43508853	46387	NA	*
chr18	43509155	43509656	46388	NA	*
chr18	43534457	43534958	46389	NA	*
chr18	43605368	43605869	46390	NA	*
chr18	43619356	43619857	46391	NA	*
chr18	43686856	43687357	46392	NA	*
chr18	43687556	43688057	46393	NA	*
chr18	43724820	43725321	46394	NA	*
chr18	43732212	43732713	46395	NA	*
chr18	43738013	43738514	46396	NA	*
chr18	43744978	43745479	46397	NA	*
chr18	43747533	43748034	46398	NA	*
chr18	44344583	44345084	46399	NA	*
chr18	44413162	44413663	46400	NA	*
chr18	44441585	44442086	46401	NA	*
chr18	44442108	44442609	46402	NA	*
chr18	44465245	44465746	46403	NA	*
chr18	44502194	44502695	46404	NA	*
chr18	44524379	44524880	46405	NA	*
chr18	44557352	44557853	46406	NA	*
chr18	44557883	44558384	46407	NA	*
chr18	44602629	44603130	46408	NA	*
chr18	44616236	44616737	46409	NA	*
chr18	44633892	44634393	46410	NA	*
chr18	44643795	44644296	46411	NA	*
chr18	44661388	44661889	46412	NA	*
chr18	44793812	44794313	46413	NA	*
chr18	44799003	44799504	46414	NA	*
chr18	44801396	44801897	46415	NA	*
chr18	44804720	44805221	46416	NA	*
chr18	45268116	45268617	46417	NA	*
chr18	45278125	45278626	46418	NA	*
chr18	46180589	46181090	46419	NA	*
chr18	46212370	46212871	46420	NA	*
chr18	46325066	46325567	46421	NA	*
chr18	46381101	46381602	46422	NA	*
chr18	46404828	46405329	46423	NA	*
chr18	46458235	46458736	46424	NA	*
chr18	46460793	46461294	46425	NA	*
chr18	46476773	46477274	46426	NA	*
chr18	46572801	46573302	46427	NA	*
chr18	46676430	46676931	46428	NA	*
chr18	46745752	46746253	46429	NA	*
chr18	46932047	46932548	46430	NA	*
chr18	47169753	47170254	46431	NA	*
chr18	49725988	49726489	46432	NA	*
chr18	49749184	49749685	46433	NA	*
chr18	49749832	49750333	46434	NA	*
chr18	49750723	49751224	46435	NA	*
chr18	50038253	50038754	46436	NA	*
chr18	50046797	50047298	46437	NA	*
chr18	51006624	51007125	46438	NA	*
chr18	51059611	51060112	46439	NA	*
chr18	51239017	51239518	46440	NA	*
chr18	51341785	51342286	46441	NA	*
chr18	51346947	51347448	46442	NA	*
chr18	52497945	52498446	46443	NA	*
chr18	52524048	52524549	46444	NA	*
chr18	52524581	52525082	46445	NA	*
chr18	52535551	52536052	46446	NA	*
chr18	52564097	52564598	46447	NA	*
chr18	52587476	52587977	46448	NA	*
chr18	52590286	52590787	46449	NA	*
chr18	52613515	52614016	46450	NA	*
chr18	52615838	52616339	46451	NA	*
chr18	52616491	52616992	46452	NA	*
chr18	52619674	52620175	46453	NA	*
chr18	52620209	52620710	46454	NA	*
chr18	52628587	52629088	46455	NA	*
chr18	52641258	52641759	46456	NA	*
chr18	52767422	52767923	46457	NA	*
chr18	52768662	52769163	46458	NA	*
chr18	52769210	52769711	46459	NA	*
chr18	52783447	52783948	46460	NA	*
chr18	52806198	52806699	46461	NA	*
chr18	52825363	52825864	46462	NA	*
chr18	52827679	52828180	46463	NA	*
chr18	52861177	52861678	46464	NA	*
chr18	52864754	52865255	46465	NA	*
chr18	53135379	53135880	46466	NA	*
chr18	53136085	53136586	46467	NA	*
chr18	53138492	53138993	46468	NA	*
chr18	53149465	53149966	46469	NA	*
chr18	53221021	53221522	46470	NA	*
chr18	53221579	53222080	46471	NA	*
chr18	53237998	53238499	46472	NA	*
chr18	53249450	53249951	46473	NA	*
chr18	53249975	53250476	46474	NA	*
chr18	53254372	53254873	46475	NA	*
chr18	53256825	53257326	46476	NA	*
chr18	53264071	53264572	46477	NA	*
chr18	53266323	53266824	46478	NA	*
chr18	53321435	53321936	46479	NA	*
chr18	53380028	53380529	46480	NA	*
chr18	53418906	53419407	46481	NA	*
chr18	53424571	53425072	46482	NA	*
chr18	53425745	53426246	46483	NA	*
chr18	53426984	53427485	46484	NA	*
chr18	53432422	53432923	46485	NA	*
chr18	53433256	53433757	46486	NA	*
chr18	53463150	53463651	46487	NA	*
chr18	53491448	53491949	46488	NA	*
chr18	53491990	53492491	46489	NA	*
chr18	53492618	53493119	46490	NA	*
chr18	53493747	53494248	46491	NA	*
chr18	53513304	53513805	46492	NA	*
chr18	53513824	53514325	46493	NA	*
chr18	53523492	53523993	46494	NA	*
chr18	53524340	53524841	46495	NA	*
chr18	53529965	53530466	46496	NA	*
chr18	53531734	53532235	46497	NA	*
chr18	53600119	53600620	46498	NA	*
chr18	53607873	53608374	46499	NA	*
chr18	53648043	53648544	46500	NA	*
chr18	53648589	53649090	46501	NA	*
chr18	53649432	53649933	46502	NA	*
chr18	53649935	53650436	46503	NA	*
chr18	53657066	53657567	46504	NA	*
chr18	53681586	53682087	46505	NA	*
chr18	53701305	53701806	46506	NA	*
chr18	53780072	53780573	46507	NA	*
chr18	54421986	54422487	46508	NA	*
chr18	54423420	54423921	46509	NA	*
chr18	54430826	54431327	46510	NA	*
chr18	54434653	54435154	46511	NA	*
chr18	54436246	54436747	46512	NA	*
chr18	54436771	54437272	46513	NA	*
chr18	54437387	54437888	46514	NA	*
chr18	54468898	54469399	46515	NA	*
chr18	54533133	54533634	46516	NA	*
chr18	54539875	54540376	46517	NA	*
chr18	54580642	54581143	46518	NA	*
chr18	54582812	54583313	46519	NA	*
chr18	54583410	54583911	46520	NA	*
chr18	54592819	54593320	46521	NA	*
chr18	54611395	54611896	46522	NA	*
chr18	54630224	54630725	46523	NA	*
chr18	54822990	54823491	46524	NA	*
chr18	54990919	54991420	46525	NA	*
chr18	56394916	56395417	46526	NA	*
chr18	56399835	56400336	46527	NA	*
chr18	56675419	56675920	46528	NA	*
chr18	56688313	56688814	46529	NA	*
chr18	56708023	56708524	46530	NA	*
chr18	56708690	56709191	46531	NA	*
chr18	56709640	56710141	46532	NA	*
chr18	56811741	56812242	46533	NA	*
chr18	56851232	56851733	46534	NA	*
chr18	56870212	56870713	46535	NA	*
chr18	56870827	56871328	46536	NA	*
chr18	56871502	56872003	46537	NA	*
chr18	56872107	56872608	46538	NA	*
chr18	56873172	56873673	46539	NA	*
chr18	56893347	56893848	46540	NA	*
chr18	56896620	56897121	46541	NA	*
chr18	56897229	56897730	46542	NA	*
chr18	56897810	56898311	46543	NA	*
chr18	56902658	56903159	46544	NA	*
chr18	56903740	56904241	46545	NA	*
chr18	56904440	56904941	46546	NA	*
chr18	56924700	56925201	46547	NA	*
chr18	56925329	56925830	46548	NA	*
chr18	56973869	56974370	46549	NA	*
chr18	56975727	56976228	46550	NA	*
chr18	56976496	56976997	46551	NA	*
chr18	56977683	56978184	46552	NA	*
chr18	57043796	57044297	46553	NA	*
chr18	57141288	57141789	46554	NA	*
chr18	57142298	57142799	46555	NA	*
chr18	57147858	57148359	46556	NA	*
chr18	57167416	57167917	46557	NA	*
chr18	57174724	57175225	46558	NA	*
chr18	57179805	57180306	46559	NA	*
chr18	57200543	57201044	46560	NA	*
chr18	57213218	57213719	46561	NA	*
chr18	57258880	57259381	46562	NA	*
chr18	57270916	57271417	46563	NA	*
chr18	57281643	57282144	46564	NA	*
chr18	57316193	57316694	46565	NA	*
chr18	57405087	57405588	46566	NA	*
chr18	57465217	57465718	46567	NA	*
chr18	57468226	57468727	46568	NA	*
chr18	57470634	57471135	46569	NA	*
chr18	57485477	57485978	46570	NA	*
chr18	57486055	57486556	46571	NA	*
chr18	57507707	57508208	46572	NA	*
chr18	57522904	57523405	46573	NA	*
chr18	57552253	57552754	46574	NA	*
chr18	57666870	57667371	46575	NA	*
chr18	57879439	57879940	46576	NA	*
chr18	57990270	57990771	46577	NA	*
chr18	58161435	58161936	46578	NA	*
chr18	58161967	58162468	46579	NA	*
chr18	58192672	58193173	46580	NA	*
chr18	58206786	58207287	46581	NA	*
chr18	58207425	58207926	46582	NA	*
chr18	58208328	58208829	46583	NA	*
chr18	58209896	58210397	46584	NA	*
chr18	58210564	58211065	46585	NA	*
chr18	58381935	58382436	46586	NA	*
chr18	58385248	58385749	46587	NA	*
chr18	58555584	58556085	46588	NA	*
chr18	58556223	58556724	46589	NA	*
chr18	58835840	58836341	46590	NA	*
chr18	58836533	58837034	46591	NA	*
chr18	58837291	58837792	46592	NA	*
chr18	58837793	58838294	46593	NA	*
chr18	58939422	58939923	46594	NA	*
chr18	59035308	59035809	46595	NA	*
chr18	59036066	59036567	46596	NA	*
chr18	59061459	59061960	46597	NA	*
chr18	59062102	59062603	46598	NA	*
chr18	59063102	59063603	46599	NA	*
chr18	59078861	59079362	46600	NA	*
chr18	59226727	59227228	46601	NA	*
chr18	59263819	59264320	46602	NA	*
chr18	60606038	60606539	46603	NA	*
chr18	60606682	60607183	46604	NA	*
chr18	60647198	60647699	46605	NA	*
chr18	60647771	60648272	46606	NA	*
chr18	60648301	60648802	46607	NA	*
chr18	60651204	60651705	46608	NA	*
chr18	60651773	60652274	46609	NA	*
chr18	60653051	60653552	46610	NA	*
chr18	60656033	60656534	46611	NA	*
chr18	60657021	60657522	46612	NA	*
chr18	60663855	60664356	46613	NA	*
chr18	60670318	60670819	46614	NA	*
chr18	60674065	60674566	46615	NA	*
chr18	60685350	60685851	46616	NA	*
chr18	60706602	60707103	46617	NA	*
chr18	60728250	60728751	46618	NA	*
chr18	60735327	60735828	46619	NA	*
chr18	60748491	60748992	46620	NA	*
chr18	60750042	60750543	46621	NA	*
chr18	60756622	60757123	46622	NA	*
chr18	60764744	60765245	46623	NA	*
chr18	60765666	60766167	46624	NA	*
chr18	60766298	60766799	46625	NA	*
chr18	60837607	60838108	46626	NA	*
chr18	60862964	60863465	46627	NA	*
chr18	60870264	60870765	46628	NA	*
chr18	60900207	60900708	46629	NA	*
chr18	60901689	60902190	46630	NA	*
chr18	60908959	60909460	46631	NA	*
chr18	60922586	60923087	46632	NA	*
chr18	60925340	60925841	46633	NA	*
chr18	60937779	60938280	46634	NA	*
chr18	60948324	60948825	46635	NA	*
chr18	60949915	60950416	46636	NA	*
chr18	60950660	60951161	46637	NA	*
chr18	60958650	60959151	46638	NA	*
chr18	60962605	60963106	46639	NA	*
chr18	60963200	60963701	46640	NA	*
chr18	60963737	60964238	46641	NA	*
chr18	60964434	60964935	46642	NA	*
chr18	60987510	60988011	46643	NA	*
chr18	60991759	60992260	46644	NA	*
chr18	60996317	60996818	46645	NA	*
chr18	61011628	61012129	46646	NA	*
chr18	61014030	61014531	46647	NA	*
chr18	61014728	61015229	46648	NA	*
chr18	61015352	61015853	46649	NA	*
chr18	61027047	61027548	46650	NA	*
chr18	61034615	61035116	46651	NA	*
chr18	61041283	61041784	46652	NA	*
chr18	61041828	61042329	46653	NA	*
chr18	61042354	61042855	46654	NA	*
chr18	61043033	61043534	46655	NA	*
chr18	61044218	61044719	46656	NA	*
chr18	61044837	61045338	46657	NA	*
chr18	61045700	61046201	46658	NA	*
chr18	61046428	61046929	46659	NA	*
chr18	61047227	61047728	46660	NA	*
chr18	61047789	61048290	46661	NA	*
chr18	61054330	61054831	46662	NA	*
chr18	61054897	61055398	46663	NA	*
chr18	61055910	61056411	46664	NA	*
chr18	61056963	61057464	46665	NA	*
chr18	61058298	61058799	46666	NA	*
chr18	61058804	61059305	46667	NA	*
chr18	61105586	61106087	46668	NA	*
chr18	61108406	61108907	46669	NA	*
chr18	61120456	61120957	46670	NA	*
chr18	61131266	61131767	46671	NA	*
chr18	61131799	61132300	46672	NA	*
chr18	61294866	61295367	46673	NA	*
chr18	61320948	61321449	46674	NA	*
chr18	61321871	61322372	46675	NA	*
chr18	61331137	61331638	46676	NA	*
chr18	61331655	61332156	46677	NA	*
chr18	61332576	61333077	46678	NA	*
chr18	61333077	61333578	46679	NA	*
chr18	61346232	61346733	46680	NA	*
chr18	61350260	61350761	46681	NA	*
chr18	61360446	61360947	46682	NA	*
chr18	61362329	61362830	46683	NA	*
chr18	61362839	61363340	46684	NA	*
chr18	61364063	61364564	46685	NA	*
chr18	61376381	61376882	46686	NA	*
chr18	61394725	61395226	46687	NA	*
chr18	61415765	61416266	46688	NA	*
chr18	61416409	61416910	46689	NA	*
chr18	61430826	61431327	46690	NA	*
chr18	61447403	61447904	46691	NA	*
chr18	61447934	61448435	46692	NA	*
chr18	61452197	61452698	46693	NA	*
chr18	61466074	61466575	46694	NA	*
chr18	61481507	61482008	46695	NA	*
chr18	61482197	61482698	46696	NA	*
chr18	61484384	61484885	46697	NA	*
chr18	61497626	61498127	46698	NA	*
chr18	61505296	61505797	46699	NA	*
chr18	61510041	61510542	46700	NA	*
chr18	61526623	61527124	46701	NA	*
chr18	61550392	61550893	46702	NA	*
chr18	61570702	61571203	46703	NA	*
chr18	61631758	61632259	46704	NA	*
chr18	61632318	61632819	46705	NA	*
chr18	61632918	61633419	46706	NA	*
chr18	61636334	61636835	46707	NA	*
chr18	61643643	61644144	46708	NA	*
chr18	61644349	61644850	46709	NA	*
chr18	61644934	61645435	46710	NA	*
chr18	61645446	61645947	46711	NA	*
chr18	61645954	61646455	46712	NA	*
chr18	61646583	61647084	46713	NA	*
chr18	61647725	61648226	46714	NA	*
chr18	61648361	61648862	46715	NA	*
chr18	61649004	61649505	46716	NA	*
chr18	61649561	61650062	46717	NA	*
chr18	61650203	61650704	46718	NA	*
chr18	61650921	61651422	46719	NA	*
chr18	61651606	61652107	46720	NA	*
chr18	61652251	61652752	46721	NA	*
chr18	61658001	61658502	46722	NA	*
chr18	61659547	61660048	46723	NA	*
chr18	61660053	61660554	46724	NA	*
chr18	61660567	61661068	46725	NA	*
chr18	61677169	61677670	46726	NA	*
chr18	61677689	61678190	46727	NA	*
chr18	61682700	61683201	46728	NA	*
chr18	61684839	61685340	46729	NA	*
chr18	61686161	61686662	46730	NA	*
chr18	61704840	61705341	46731	NA	*
chr18	61706716	61707217	46732	NA	*
chr18	61726920	61727421	46733	NA	*
chr18	61737152	61737653	46734	NA	*
chr18	61758843	61759344	46735	NA	*
chr18	61759638	61760139	46736	NA	*
chr18	61760233	61760734	46737	NA	*
chr18	61765842	61766343	46738	NA	*
chr18	61766934	61767435	46739	NA	*
chr18	61767691	61768192	46740	NA	*
chr18	61768550	61769051	46741	NA	*
chr18	61776198	61776699	46742	NA	*
chr18	61777146	61777647	46743	NA	*
chr18	61777649	61778150	46744	NA	*
chr18	61778499	61779000	46745	NA	*
chr18	61783043	61783544	46746	NA	*
chr18	61783564	61784065	46747	NA	*
chr18	61786489	61786990	46748	NA	*
chr18	61789156	61789657	46749	NA	*
chr18	61803319	61803820	46750	NA	*
chr18	61804000	61804501	46751	NA	*
chr18	61805054	61805555	46752	NA	*
chr18	61825676	61826177	46753	NA	*
chr18	61834810	61835311	46754	NA	*
chr18	61847305	61847806	46755	NA	*
chr18	61880608	61881109	46756	NA	*
chr18	61894609	61895110	46757	NA	*
chr18	61900781	61901282	46758	NA	*
chr18	61935203	61935704	46759	NA	*
chr18	61952688	61953189	46760	NA	*
chr18	61953211	61953712	46761	NA	*
chr18	61954803	61955304	46762	NA	*
chr18	62001225	62001726	46763	NA	*
chr18	62001890	62002391	46764	NA	*
chr18	62017178	62017679	46765	NA	*
chr18	62046869	62047370	46766	NA	*
chr18	62053965	62054466	46767	NA	*
chr18	62060954	62061455	46768	NA	*
chr18	62088049	62088550	46769	NA	*
chr18	62164137	62164638	46770	NA	*
chr18	62175030	62175531	46771	NA	*
chr18	62177408	62177909	46772	NA	*
chr18	62182174	62182675	46773	NA	*
chr18	62188378	62188879	46774	NA	*
chr18	62189089	62189590	46775	NA	*
chr18	62224643	62225144	46776	NA	*
chr18	62691121	62691622	46777	NA	*
chr18	62728206	62728707	46778	NA	*
chr18	62756005	62756506	46779	NA	*
chr18	62758971	62759472	46780	NA	*
chr18	62818887	62819388	46781	NA	*
chr18	62819409	62819910	46782	NA	*
chr18	62849302	62849803	46783	NA	*
chr18	62853755	62854256	46784	NA	*
chr18	62868343	62868844	46785	NA	*
chr18	62902940	62903441	46786	NA	*
chr18	62903597	62904098	46787	NA	*
chr18	62923623	62924124	46788	NA	*
chr18	63102689	63103190	46789	NA	*
chr18	63150410	63150911	46790	NA	*
chr18	63338813	63339314	46791	NA	*
chr18	63777445	63777946	46792	NA	*
chr18	64006726	64007227	46793	NA	*
chr18	64009831	64010332	46794	NA	*
chr18	64013751	64014252	46795	NA	*
chr18	64014666	64015167	46796	NA	*
chr18	64017394	64017895	46797	NA	*
chr18	64018943	64019444	46798	NA	*
chr18	64068378	64068879	46799	NA	*
chr18	64087313	64087814	46800	NA	*
chr18	64239941	64240442	46801	NA	*
chr18	64264931	64265432	46802	NA	*
chr18	64265786	64266287	46803	NA	*
chr18	64266416	64266917	46804	NA	*
chr18	64331357	64331858	46805	NA	*
chr18	64332301	64332802	46806	NA	*
chr18	64338659	64339160	46807	NA	*
chr18	64341011	64341512	46808	NA	*
chr18	64342617	64343118	46809	NA	*
chr18	64344094	64344595	46810	NA	*
chr18	64344632	64345133	46811	NA	*
chr18	64345804	64346305	46812	NA	*
chr18	64347202	64347703	46813	NA	*
chr18	64348995	64349496	46814	NA	*
chr18	64350332	64350833	46815	NA	*
chr18	64423108	64423609	46816	NA	*
chr18	64437387	64437888	46817	NA	*
chr18	64438227	64438728	46818	NA	*
chr18	64467885	64468386	46819	NA	*
chr18	64468804	64469305	46820	NA	*
chr18	64471431	64471932	46821	NA	*
chr18	64476554	64477055	46822	NA	*
chr18	64478568	64479069	46823	NA	*
chr18	64482414	64482915	46824	NA	*
chr18	64483689	64484190	46825	NA	*
chr18	64484587	64485088	46826	NA	*
chr18	64485604	64486105	46827	NA	*
chr18	64486519	64487020	46828	NA	*
chr18	64487259	64487760	46829	NA	*
chr18	64488205	64488706	46830	NA	*
chr18	64488867	64489368	46831	NA	*
chr18	64490048	64490549	46832	NA	*
chr18	64490580	64491081	46833	NA	*
chr18	64491187	64491688	46834	NA	*
chr18	64492682	64493183	46835	NA	*
chr18	64493361	64493862	46836	NA	*
chr18	64494787	64495288	46837	NA	*
chr18	64500813	64501314	46838	NA	*
chr18	64504545	64505046	46839	NA	*
chr18	64505063	64505564	46840	NA	*
chr18	64506512	64507013	46841	NA	*
chr18	64516315	64516816	46842	NA	*
chr18	64659901	64660402	46843	NA	*
chr18	64660756	64661257	46844	NA	*
chr18	64745570	64746071	46845	NA	*
chr18	64889386	64889887	46846	NA	*
chr18	65143721	65144222	46847	NA	*
chr18	65169211	65169712	46848	NA	*
chr18	65170565	65171066	46849	NA	*
chr18	65207598	65208099	46850	NA	*
chr18	65222674	65223175	46851	NA	*
chr18	65240285	65240786	46852	NA	*
chr18	65243490	65243991	46853	NA	*
chr18	65266497	65266998	46854	NA	*
chr18	65313990	65314491	46855	NA	*
chr18	65314573	65315074	46856	NA	*
chr18	65315825	65316326	46857	NA	*
chr18	65316440	65316941	46858	NA	*
chr18	65325204	65325705	46859	NA	*
chr18	65325705	65326206	46860	NA	*
chr18	65327145	65327646	46861	NA	*
chr18	65328462	65328963	46862	NA	*
chr18	65338727	65339228	46863	NA	*
chr18	65339246	65339747	46864	NA	*
chr18	65347467	65347968	46865	NA	*
chr18	65348500	65349001	46866	NA	*
chr18	65349202	65349703	46867	NA	*
chr18	65382596	65383097	46868	NA	*
chr18	65519524	65520025	46869	NA	*
chr18	65520498	65520999	46870	NA	*
chr18	65521030	65521531	46871	NA	*
chr18	65581971	65582472	46872	NA	*
chr18	65677816	65678317	46873	NA	*
chr18	65697516	65698017	46874	NA	*
chr18	65698031	65698532	46875	NA	*
chr18	65802114	65802615	46876	NA	*
chr18	66058825	66059326	46877	NA	*
chr18	66078172	66078673	46878	NA	*
chr18	66085438	66085939	46879	NA	*
chr18	66108081	66108582	46880	NA	*
chr18	66122012	66122513	46881	NA	*
chr18	66122789	66123290	46882	NA	*
chr18	66187853	66188354	46883	NA	*
chr18	66197749	66198250	46884	NA	*
chr18	66199599	66200100	46885	NA	*
chr18	66210948	66211449	46886	NA	*
chr18	66212426	66212927	46887	NA	*
chr18	66213735	66214236	46888	NA	*
chr18	66232355	66232856	46889	NA	*
chr18	66269374	66269875	46890	NA	*
chr18	66270090	66270591	46891	NA	*
chr18	66286638	66287139	46892	NA	*
chr18	66295110	66295611	46893	NA	*
chr18	66301027	66301528	46894	NA	*
chr18	66301601	66302102	46895	NA	*
chr18	66307808	66308309	46896	NA	*
chr18	66308311	66308812	46897	NA	*
chr18	66315357	66315858	46898	NA	*
chr18	66316981	66317482	46899	NA	*
chr18	66318506	66319007	46900	NA	*
chr18	66326717	66327218	46901	NA	*
chr18	66327446	66327947	46902	NA	*
chr18	66348969	66349470	46903	NA	*
chr18	66349976	66350477	46904	NA	*
chr18	66362286	66362787	46905	NA	*
chr18	66371307	66371808	46906	NA	*
chr18	66372606	66373107	46907	NA	*
chr18	66443034	66443535	46908	NA	*
chr18	66449029	66449530	46909	NA	*
chr18	66461001	66461502	46910	NA	*
chr18	66461642	66462143	46911	NA	*
chr18	66467765	66468266	46912	NA	*
chr18	66478107	66478608	46913	NA	*
chr18	66495005	66495506	46914	NA	*
chr18	66860288	66860789	46915	NA	*
chr18	67203262	67203763	46916	NA	*
chr18	67267558	67268059	46917	NA	*
chr18	67275580	67276081	46918	NA	*
chr18	67279177	67279678	46919	NA	*
chr18	67289751	67290252	46920	NA	*
chr18	67290826	67291327	46921	NA	*
chr18	67293101	67293602	46922	NA	*
chr18	67297230	67297731	46923	NA	*
chr18	67327385	67327886	46924	NA	*
chr18	67336212	67336713	46925	NA	*
chr18	67369564	67370065	46926	NA	*
chr18	67435879	67436380	46927	NA	*
chr18	67436510	67437011	46928	NA	*
chr18	67463966	67464467	46929	NA	*
chr18	67464595	67465096	46930	NA	*
chr18	67469461	67469962	46931	NA	*
chr18	67483681	67484182	46932	NA	*
chr18	67497296	67497797	46933	NA	*
chr18	67497825	67498326	46934	NA	*
chr18	67498396	67498897	46935	NA	*
chr18	67536715	67537216	46936	NA	*
chr18	67554005	67554506	46937	NA	*
chr18	67573357	67573858	46938	NA	*
chr18	67578138	67578639	46939	NA	*
chr18	67606027	67606528	46940	NA	*
chr18	67606804	67607305	46941	NA	*
chr18	67609024	67609525	46942	NA	*
chr18	67650777	67651278	46943	NA	*
chr18	67737146	67737647	46944	NA	*
chr18	67749619	67750120	46945	NA	*
chr18	67761955	67762456	46946	NA	*
chr18	67895638	67896139	46947	NA	*
chr18	67898133	67898634	46948	NA	*
chr18	67938649	67939150	46949	NA	*
chr18	67998680	67999181	46950	NA	*
chr18	68058867	68059368	46951	NA	*
chr18	68059614	68060115	46952	NA	*
chr18	68098453	68098954	46953	NA	*
chr18	68099265	68099766	46954	NA	*
chr18	68118255	68118756	46955	NA	*
chr18	68118778	68119279	46956	NA	*
chr18	68131173	68131674	46957	NA	*
chr18	68139654	68140155	46958	NA	*
chr18	68157416	68157917	46959	NA	*
chr18	68160007	68160508	46960	NA	*
chr18	68163581	68164082	46961	NA	*
chr18	69170688	69171189	46962	NA	*
chr18	69347123	69347624	46963	NA	*
chr18	69351246	69351747	46964	NA	*
chr18	69436991	69437492	46965	NA	*
chr18	69499792	69500293	46966	NA	*
chr18	69505547	69506048	46967	NA	*
chr18	69506266	69506767	46968	NA	*
chr18	69591176	69591677	46969	NA	*
chr18	69591685	69592186	46970	NA	*
chr18	69722749	69723250	46971	NA	*
chr18	69733666	69734167	46972	NA	*
chr18	69833420	69833921	46973	NA	*
chr18	69843669	69844170	46974	NA	*
chr18	69851630	69852131	46975	NA	*
chr18	69855185	69855686	46976	NA	*
chr18	69924563	69925064	46977	NA	*
chr18	69925237	69925738	46978	NA	*
chr18	69925783	69926284	46979	NA	*
chr18	69932854	69933355	46980	NA	*
chr18	69936077	69936578	46981	NA	*
chr18	70053394	70053895	46982	NA	*
chr18	70076930	70077431	46983	NA	*
chr18	70103628	70104129	46984	NA	*
chr18	70120018	70120519	46985	NA	*
chr18	70224191	70224692	46986	NA	*
chr18	72229896	72230397	46987	NA	*
chr18	72230398	72230899	46988	NA	*
chr18	72239654	72240155	46989	NA	*
chr18	72259459	72259960	46990	NA	*
chr18	72285272	72285773	46991	NA	*
chr18	72301619	72302120	46992	NA	*
chr18	72324349	72324850	46993	NA	*
chr18	72326841	72327342	46994	NA	*
chr18	72337496	72337997	46995	NA	*
chr18	72341785	72342286	46996	NA	*
chr18	72346590	72347091	46997	NA	*
chr18	72347595	72348096	46998	NA	*
chr18	72348591	72349092	46999	NA	*
chr18	72350320	72350821	47000	NA	*
chr18	72350956	72351457	47001	NA	*
chr18	72554148	72554649	47002	NA	*
chr18	72562837	72563338	47003	NA	*
chr18	74061805	74062306	47004	NA	*
chr18	74063169	74063670	47005	NA	*
chr18	74063919	74064420	47006	NA	*
chr18	74064680	74065181	47007	NA	*
chr18	74065197	74065698	47008	NA	*
chr18	74067532	74068033	47009	NA	*
chr18	74443915	74444416	47010	NA	*
chr18	74566402	74566903	47011	NA	*
chr18	74644839	74645340	47012	NA	*
chr18	74664159	74664660	47013	NA	*
chr18	74703919	74704420	47014	NA	*
chr18	74717113	74717614	47015	NA	*
chr18	74717790	74718291	47016	NA	*
chr18	74718346	74718847	47017	NA	*
chr18	74724234	74724735	47018	NA	*
chr18	74729865	74730366	47019	NA	*
chr18	74739754	74740255	47020	NA	*
chr18	74740459	74740960	47021	NA	*
chr18	74742581	74743082	47022	NA	*
chr18	74810599	74811100	47023	NA	*
chr18	74909238	74909739	47024	NA	*
chr18	74919764	74920265	47025	NA	*
chr18	74921691	74922192	47026	NA	*
chr18	74946442	74946943	47027	NA	*
chr18	75342840	75343341	47028	NA	*
chr18	75366440	75366941	47029	NA	*
chr18	75373971	75374472	47030	NA	*
chr18	75405601	75406102	47031	NA	*
chr18	75461849	75462350	47032	NA	*
chr18	75462469	75462970	47033	NA	*
chr18	75716037	75716538	47034	NA	*
chr18	75861103	75861604	47035	NA	*
chr18	75866445	75866946	47036	NA	*
chr18	75898033	75898534	47037	NA	*
chr18	75926421	75926922	47038	NA	*
chr18	76887092	76887593	47039	NA	*
chr18	77122002	77122503	47040	NA	*
chr18	77184916	77185417	47041	NA	*
chr18	77185489	77185990	47042	NA	*
chr18	77192256	77192757	47043	NA	*
chr18	77197796	77198297	47044	NA	*
chr18	77378642	77379143	47045	NA	*
chr18	77495920	77496421	47046	NA	*
chr18	77546733	77547234	47047	NA	*
chr18	77547348	77547849	47048	NA	*
chr18	77547917	77548418	47049	NA	*
chr18	77559942	77560443	47050	NA	*
chr18	77560474	77560975	47051	NA	*
chr18	77561236	77561737	47052	NA	*
chr18	77562068	77562569	47053	NA	*
chr18	77563412	77563913	47054	NA	*
chr18	77563919	77564420	47055	NA	*
chr18	77565096	77565597	47056	NA	*
chr18	77572711	77573212	47057	NA	*
chr18	77580709	77581210	47058	NA	*
chr18	77603068	77603569	47059	NA	*
chr18	77742611	77743112	47060	NA	*
chr18	77783091	77783592	47061	NA	*
chr18	77784004	77784505	47062	NA	*
chr18	77797034	77797535	47063	NA	*
chr18	77812063	77812564	47064	NA	*
chr18	77837471	77837972	47065	NA	*
chr18	77856543	77857044	47066	NA	*
chr18	77936608	77937109	47067	NA	*
chr18	77938065	77938566	47068	NA	*
chr18	77938599	77939100	47069	NA	*
chr18	77956187	77956688	47070	NA	*
chr18	78028920	78029421	47071	NA	*
chr18	78051803	78052304	47072	NA	*
chr18	78052337	78052838	47073	NA	*
chr18	78053127	78053628	47074	NA	*
chr18	78053628	78054129	47075	NA	*
chr18	78122290	78122791	47076	NA	*
chr18	78123055	78123556	47077	NA	*
chr18	78123892	78124393	47078	NA	*
chr18	78124708	78125209	47079	NA	*
chr18	78142009	78142510	47080	NA	*
chr18	78211785	78212286	47081	NA	*
chr18	78212475	78212976	47082	NA	*
chr18	78215180	78215681	47083	NA	*
chr18	78333866	78334367	47084	NA	*
chr18	78334741	78335242	47085	NA	*
chr18	78335323	78335824	47086	NA	*
chr18	78335846	78336347	47087	NA	*
chr18	78350233	78350734	47088	NA	*
chr18	78351196	78351697	47089	NA	*
chr18	78484875	78485376	47090	NA	*
chr18	78485506	78486007	47091	NA	*
chr18	78677717	78678218	47092	NA	*
chr18	78692879	78693380	47093	NA	*
chr18	78982391	78982892	47094	NA	*
chr18	78982965	78983466	47095	NA	*
chr18	78984273	78984774	47096	NA	*
chr18	78984966	78985467	47097	NA	*
chr18	79049670	79050171	47098	NA	*
chr18	79050729	79051230	47099	NA	*
chr18	79052397	79052898	47100	NA	*
chr18	79067661	79068162	47101	NA	*
chr18	79070284	79070785	47102	NA	*
chr18	79071389	79071890	47103	NA	*
chr18	79108567	79109068	47104	NA	*
chr18	80006115	80006616	47105	NA	*
chr18	80040306	80040807	47106	NA	*
chr18	80045316	80045817	47107	NA	*
chr18	80049126	80049627	47108	NA	*
chr18	80087862	80088363	47109	NA	*
chr18	80094590	80095091	47110	NA	*
chr18	80098416	80098917	47111	NA	*
chr18	80169307	80169808	47112	NA	*
chr18	80169848	80170349	47113	NA	*
chr18	80179417	80179918	47114	NA	*
chr18	80187392	80187893	47115	NA	*
chr18	80193142	80193643	47116	NA	*
chr18	80193755	80194256	47117	NA	*
chr18	80200442	80200943	47118	NA	*
chr18	80206437	80206938	47119	NA	*
chr18	80220143	80220644	47120	NA	*
chr18	80237284	80237785	47121	NA	*
chr18	80240221	80240722	47122	NA	*
chr18	80240885	80241386	47123	NA	*
chr18	80255959	80256460	47124	NA	*
chr18	80282930	80283431	47125	NA	*
chr18	80284008	80284509	47126	NA	*
chr18	80284811	80285312	47127	NA	*
chr18	80287492	80287993	47128	NA	*
chr18	80288301	80288802	47129	NA	*
chr18	80288884	80289385	47130	NA	*
chr18	80330261	80330762	47131	NA	*
chr18	80331002	80331503	47132	NA	*
chr18	80331553	80332054	47133	NA	*
chr18	80332073	80332574	47134	NA	*
chr18	80332611	80333112	47135	NA	*
chr18	80335975	80336476	47136	NA	*
chr18	80336917	80337418	47137	NA	*
chr18	80337829	80338330	47138	NA	*
chr18	80349022	80349523	47139	NA	*
chr18	80349740	80350241	47140	NA	*
chr18	80356579	80357080	47141	NA	*
chr18	80359689	80360190	47142	NA	*
chr18	80361000	80361501	47143	NA	*
chr18	80361829	80362330	47144	NA	*
chr18	80363480	80363981	47145	NA	*
chr18	80371303	80371804	47146	NA	*
chr18	80371815	80372316	47147	NA	*
chr18	80378372	80378873	47148	NA	*
chr18	80408761	80409262	47149	NA	*
chr18	80422644	80423145	47150	NA	*
chr18	80608376	80608877	47151	NA	*
chr18	80608983	80609484	47152	NA	*
chr18	80623112	80623613	47153	NA	*
chr18	80625034	80625535	47154	NA	*
chr18	80625606	80626107	47155	NA	*
chr18	80631434	80631935	47156	NA	*
chr18	80632840	80633341	47157	NA	*
chr18	80638518	80639019	47158	NA	*
chr18	80639235	80639736	47159	NA	*
chr18	80640177	80640678	47160	NA	*
chr18	80644040	80644541	47161	NA	*
chr18	80651267	80651768	47162	NA	*
chr18	80655565	80656066	47163	NA	*
chr18	80656576	80657077	47164	NA	*
chr18	80709312	80709813	47165	NA	*
chr18	80714660	80715161	47166	NA	*
chr18	80715203	80715704	47167	NA	*
chr18	80767142	80767643	47168	NA	*
chr18	80811464	80811965	47169	NA	*
chr18	80830093	80830594	47170	NA	*
chr18	80945000	80945501	47171	NA	*
chr18	80945947	80946448	47172	NA	*
chr18	80982069	80982570	47173	NA	*
chr18	80982571	80983072	47174	NA	*
chr18	80983540	80984041	47175	NA	*
chr18	80984107	80984608	47176	NA	*
chr18	80984677	80985178	47177	NA	*
chr18	80986495	80986996	47178	NA	*
chr18	80987702	80988203	47179	NA	*
chr18	81023294	81023795	47180	NA	*
chr18	81030346	81030847	47181	NA	*
chr18	81065168	81065669	47182	NA	*
chr18	81082702	81083203	47183	NA	*
chr18	81098941	81099442	47184	NA	*
chr18	81166052	81166553	47185	NA	*
chr18	81197197	81197698	47186	NA	*
chr18	81210561	81211062	47187	NA	*
chr18	82373419	82373920	47188	NA	*
chr18	82474378	82474879	47189	NA	*
chr18	82474880	82475381	47190	NA	*
chr18	82475837	82476338	47191	NA	*
chr18	82562703	82563204	47192	NA	*
chr18	82596520	82597021	47193	NA	*
chr18	82736613	82737114	47194	NA	*
chr18	82737229	82737730	47195	NA	*
chr18	82737880	82738381	47196	NA	*
chr18	82798521	82799022	47197	NA	*
chr18	82888510	82889011	47198	NA	*
chr18	82889018	82889519	47199	NA	*
chr18	82902043	82902544	47200	NA	*
chr18	83011541	83012042	47201	NA	*
chr18	83839714	83840215	47202	NA	*
chr18	83928257	83928758	47203	NA	*
chr18	83928785	83929286	47204	NA	*
chr18	84069201	84069702	47205	NA	*
chr18	84070858	84071359	47206	NA	*
chr18	84072921	84073422	47207	NA	*
chr18	84073476	84073977	47208	NA	*
chr18	84074179	84074680	47209	NA	*
chr18	84074906	84075407	47210	NA	*
chr18	84080175	84080676	47211	NA	*
chr18	84083310	84083811	47212	NA	*
chr18	84083823	84084324	47213	NA	*
chr18	84084505	84085006	47214	NA	*
chr18	84086241	84086742	47215	NA	*
chr18	84674005	84674506	47216	NA	*
chr18	84676988	84677489	47217	NA	*
chr18	84857914	84858415	47218	NA	*
chr18	84858488	84858989	47219	NA	*
chr18	84889917	84890418	47220	NA	*
chr18	86474059	86474560	47221	NA	*
chr18	88746998	88747499	47222	NA	*
chr18	88748544	88749045	47223	NA	*
chr18	89574496	89574997	47224	NA	*
chr18	89575027	89575528	47225	NA	*
chr19	3378542	3379043	47226	NA	*
chr19	3391858	3392359	47227	NA	*
chr19	3392401	3392902	47228	NA	*
chr19	3392924	3393425	47229	NA	*
chr19	3394243	3394744	47230	NA	*
chr19	3396692	3397193	47231	NA	*
chr19	3402765	3403266	47232	NA	*
chr19	3423799	3424300	47233	NA	*
chr19	3641866	3642367	47234	NA	*
chr19	3669082	3669583	47235	NA	*
chr19	3684396	3684897	47236	NA	*
chr19	3685110	3685611	47237	NA	*
chr19	3687586	3688087	47238	NA	*
chr19	3740036	3740537	47239	NA	*
chr19	3799394	3799895	47240	NA	*
chr19	3842249	3842750	47241	NA	*
chr19	3850709	3851210	47242	NA	*
chr19	3884512	3885013	47243	NA	*
chr19	3893571	3894072	47244	NA	*
chr19	3905201	3905702	47245	NA	*
chr19	3914455	3914956	47246	NA	*
chr19	3929118	3929619	47247	NA	*
chr19	3934970	3935471	47248	NA	*
chr19	3936344	3936845	47249	NA	*
chr19	3945800	3946301	47250	NA	*
chr19	3968705	3969206	47251	NA	*
chr19	3972140	3972641	47252	NA	*
chr19	3983384	3983885	47253	NA	*
chr19	3986221	3986722	47254	NA	*
chr19	4002980	4003481	47255	NA	*
chr19	4003581	4004082	47256	NA	*
chr19	4023121	4023622	47257	NA	*
chr19	4033257	4033758	47258	NA	*
chr19	4056127	4056628	47259	NA	*
chr19	4056649	4057150	47260	NA	*
chr19	4068771	4069272	47261	NA	*
chr19	4070525	4071026	47262	NA	*
chr19	4083787	4084288	47263	NA	*
chr19	4122991	4123492	47264	NA	*
chr19	4144866	4145367	47265	NA	*
chr19	4185292	4185793	47266	NA	*
chr19	4203980	4204481	47267	NA	*
chr19	4213900	4214401	47268	NA	*
chr19	4216269	4216770	47269	NA	*
chr19	4232175	4232676	47270	NA	*
chr19	4261277	4261778	47271	NA	*
chr19	4263585	4264086	47272	NA	*
chr19	4268425	4268926	47273	NA	*
chr19	4269026	4269527	47274	NA	*
chr19	4294274	4294775	47275	NA	*
chr19	4296223	4296724	47276	NA	*
chr19	4299562	4300063	47277	NA	*
chr19	4300287	4300788	47278	NA	*
chr19	4302199	4302700	47279	NA	*
chr19	4304134	4304635	47280	NA	*
chr19	4334487	4334988	47281	NA	*
chr19	4439196	4439697	47282	NA	*
chr19	4450874	4451375	47283	NA	*
chr19	4452022	4452523	47284	NA	*
chr19	4453888	4454389	47285	NA	*
chr19	4476844	4477345	47286	NA	*
chr19	4504816	4505317	47287	NA	*
chr19	4614586	4615087	47288	NA	*
chr19	4698097	4698598	47289	NA	*
chr19	4711166	4711667	47290	NA	*
chr19	4711736	4712237	47291	NA	*
chr19	4712327	4712828	47292	NA	*
chr19	4718719	4719220	47293	NA	*
chr19	4719311	4719812	47294	NA	*
chr19	4719882	4720383	47295	NA	*
chr19	4720806	4721307	47296	NA	*
chr19	4721511	4722012	47297	NA	*
chr19	4854945	4855446	47298	NA	*
chr19	4859001	4859502	47299	NA	*
chr19	4859520	4860021	47300	NA	*
chr19	4862875	4863376	47301	NA	*
chr19	4990676	4991177	47302	NA	*
chr19	4992874	4993375	47303	NA	*
chr19	5001673	5002174	47304	NA	*
chr19	5016131	5016632	47305	NA	*
chr19	5050514	5051015	47306	NA	*
chr19	5051211	5051712	47307	NA	*
chr19	5051744	5052245	47308	NA	*
chr19	5058763	5059264	47309	NA	*
chr19	5059348	5059849	47310	NA	*
chr19	5062328	5062829	47311	NA	*
chr19	5065044	5065545	47312	NA	*
chr19	5067821	5068322	47313	NA	*
chr19	5069800	5070301	47314	NA	*
chr19	5070301	5070802	47315	NA	*
chr19	5071070	5071571	47316	NA	*
chr19	5071642	5072143	47317	NA	*
chr19	5072287	5072788	47318	NA	*
chr19	5072916	5073417	47319	NA	*
chr19	5097482	5097983	47320	NA	*
chr19	5122453	5122954	47321	NA	*
chr19	5152729	5153230	47322	NA	*
chr19	5176418	5176919	47323	NA	*
chr19	5176936	5177437	47324	NA	*
chr19	5209956	5210457	47325	NA	*
chr19	5265065	5265566	47326	NA	*
chr19	5327922	5328423	47327	NA	*
chr19	5432873	5433374	47328	NA	*
chr19	5433449	5433950	47329	NA	*
chr19	5455508	5456009	47330	NA	*
chr19	5456049	5456550	47331	NA	*
chr19	5457924	5458425	47332	NA	*
chr19	5544000	5544501	47333	NA	*
chr19	5553689	5554190	47334	NA	*
chr19	5554816	5555317	47335	NA	*
chr19	5559133	5559634	47336	NA	*
chr19	5559932	5560433	47337	NA	*
chr19	5560520	5561021	47338	NA	*
chr19	5561303	5561804	47339	NA	*
chr19	5640262	5640763	47340	NA	*
chr19	5660917	5661418	47341	NA	*
chr19	5661443	5661944	47342	NA	*
chr19	5691522	5692023	47343	NA	*
chr19	5692040	5692541	47344	NA	*
chr19	5692593	5693094	47345	NA	*
chr19	5706003	5706504	47346	NA	*
chr19	5711815	5712316	47347	NA	*
chr19	5724946	5725447	47348	NA	*
chr19	5725450	5725951	47349	NA	*
chr19	5726022	5726523	47350	NA	*
chr19	5745668	5746169	47351	NA	*
chr19	5770655	5771156	47352	NA	*
chr19	5771172	5771673	47353	NA	*
chr19	5787109	5787610	47354	NA	*
chr19	5793004	5793505	47355	NA	*
chr19	5798598	5799099	47356	NA	*
chr19	5799293	5799794	47357	NA	*
chr19	5801874	5802375	47358	NA	*
chr19	5803353	5803854	47359	NA	*
chr19	5806793	5807294	47360	NA	*
chr19	5810026	5810527	47361	NA	*
chr19	5811995	5812496	47362	NA	*
chr19	5817894	5818395	47363	NA	*
chr19	5819526	5820027	47364	NA	*
chr19	5827449	5827950	47365	NA	*
chr19	5837153	5837654	47366	NA	*
chr19	5840420	5840921	47367	NA	*
chr19	5840941	5841442	47368	NA	*
chr19	5841594	5842095	47369	NA	*
chr19	5844131	5844632	47370	NA	*
chr19	5844663	5845164	47371	NA	*
chr19	5845180	5845681	47372	NA	*
chr19	5845756	5846257	47373	NA	*
chr19	5847921	5848422	47374	NA	*
chr19	5850085	5850586	47375	NA	*
chr19	5851652	5852153	47376	NA	*
chr19	5852640	5853141	47377	NA	*
chr19	5871673	5872174	47378	NA	*
chr19	5873187	5873688	47379	NA	*
chr19	5883894	5884395	47380	NA	*
chr19	5891345	5891846	47381	NA	*
chr19	5912569	5913070	47382	NA	*
chr19	5913312	5913813	47383	NA	*
chr19	5921568	5922069	47384	NA	*
chr19	5922462	5922963	47385	NA	*
chr19	5925388	5925889	47386	NA	*
chr19	5926992	5927493	47387	NA	*
chr19	5929926	5930427	47388	NA	*
chr19	5937904	5938405	47389	NA	*
chr19	5943053	5943554	47390	NA	*
chr19	5944023	5944524	47391	NA	*
chr19	5944896	5945397	47392	NA	*
chr19	5945637	5946138	47393	NA	*
chr19	5951770	5952271	47394	NA	*
chr19	5952380	5952881	47395	NA	*
chr19	5952934	5953435	47396	NA	*
chr19	5963965	5964466	47397	NA	*
chr19	5966720	5967221	47398	NA	*
chr19	5967555	5968056	47399	NA	*
chr19	5988475	5988976	47400	NA	*
chr19	5989046	5989547	47401	NA	*
chr19	5998117	5998618	47402	NA	*
chr19	6014533	6015034	47403	NA	*
chr19	6015057	6015558	47404	NA	*
chr19	6015595	6016096	47405	NA	*
chr19	6018682	6019183	47406	NA	*
chr19	6046275	6046776	47407	NA	*
chr19	6046781	6047282	47408	NA	*
chr19	6060965	6061466	47409	NA	*
chr19	6066933	6067434	47410	NA	*
chr19	6076327	6076828	47411	NA	*
chr19	6076976	6077477	47412	NA	*
chr19	6084731	6085232	47413	NA	*
chr19	6097714	6098215	47414	NA	*
chr19	6117757	6118258	47415	NA	*
chr19	6118309	6118810	47416	NA	*
chr19	6121694	6122195	47417	NA	*
chr19	6127688	6128189	47418	NA	*
chr19	6130673	6131174	47419	NA	*
chr19	6131708	6132209	47420	NA	*
chr19	6132377	6132878	47421	NA	*
chr19	6133167	6133668	47422	NA	*
chr19	6133678	6134179	47423	NA	*
chr19	6155105	6155606	47424	NA	*
chr19	6235393	6235894	47425	NA	*
chr19	6236056	6236557	47426	NA	*
chr19	6240092	6240593	47427	NA	*
chr19	6240708	6241209	47428	NA	*
chr19	6241362	6241863	47429	NA	*
chr19	6272672	6273173	47430	NA	*
chr19	6278077	6278578	47431	NA	*
chr19	6279673	6280174	47432	NA	*
chr19	6281083	6281584	47433	NA	*
chr19	6282426	6282927	47434	NA	*
chr19	6282997	6283498	47435	NA	*
chr19	6283539	6284040	47436	NA	*
chr19	6284367	6284868	47437	NA	*
chr19	6285565	6286066	47438	NA	*
chr19	6286201	6286702	47439	NA	*
chr19	6286959	6287460	47440	NA	*
chr19	6288246	6288747	47441	NA	*
chr19	6289641	6290142	47442	NA	*
chr19	6291186	6291687	47443	NA	*
chr19	6291900	6292401	47444	NA	*
chr19	6295338	6295839	47445	NA	*
chr19	6296229	6296730	47446	NA	*
chr19	6296827	6297328	47447	NA	*
chr19	6297595	6298096	47448	NA	*
chr19	6299402	6299903	47449	NA	*
chr19	6300485	6300986	47450	NA	*
chr19	6301910	6302411	47451	NA	*
chr19	6305690	6306191	47452	NA	*
chr19	6308528	6309029	47453	NA	*
chr19	6316776	6317277	47454	NA	*
chr19	6321258	6321759	47455	NA	*
chr19	6340859	6341360	47456	NA	*
chr19	6342222	6342723	47457	NA	*
chr19	6346616	6347117	47458	NA	*
chr19	6349030	6349531	47459	NA	*
chr19	6377608	6378109	47460	NA	*
chr19	6384117	6384618	47461	NA	*
chr19	6386394	6386895	47462	NA	*
chr19	6389751	6390252	47463	NA	*
chr19	6400125	6400626	47464	NA	*
chr19	6400697	6401198	47465	NA	*
chr19	6401355	6401856	47466	NA	*
chr19	6401917	6402418	47467	NA	*
chr19	6403460	6403961	47468	NA	*
chr19	6415404	6415905	47469	NA	*
chr19	6416045	6416546	47470	NA	*
chr19	6418424	6418925	47471	NA	*
chr19	6425368	6425869	47472	NA	*
chr19	6428766	6429267	47473	NA	*
chr19	6445969	6446470	47474	NA	*
chr19	6452763	6453264	47475	NA	*
chr19	6466290	6466791	47476	NA	*
chr19	6471556	6472057	47477	NA	*
chr19	6472758	6473259	47478	NA	*
chr19	6493553	6494054	47479	NA	*
chr19	6495550	6496051	47480	NA	*
chr19	6497420	6497921	47481	NA	*
chr19	6501939	6502440	47482	NA	*
chr19	6504296	6504797	47483	NA	*
chr19	6518503	6519004	47484	NA	*
chr19	6530907	6531408	47485	NA	*
chr19	6532636	6533137	47486	NA	*
chr19	6533370	6533871	47487	NA	*
chr19	6533927	6534428	47488	NA	*
chr19	6537458	6537959	47489	NA	*
chr19	6553104	6553605	47490	NA	*
chr19	6553768	6554269	47491	NA	*
chr19	6554269	6554770	47492	NA	*
chr19	6559498	6559999	47493	NA	*
chr19	6609996	6610497	47494	NA	*
chr19	6610498	6610999	47495	NA	*
chr19	6677207	6677708	47496	NA	*
chr19	6830052	6830553	47497	NA	*
chr19	6830809	6831310	47498	NA	*
chr19	6848102	6848603	47499	NA	*
chr19	6857971	6858472	47500	NA	*
chr19	6869343	6869844	47501	NA	*
chr19	6915188	6915689	47502	NA	*
chr19	7018035	7018536	47503	NA	*
chr19	7019171	7019672	47504	NA	*
chr19	7019754	7020255	47505	NA	*
chr19	7044643	7045144	47506	NA	*
chr19	7054729	7055230	47507	NA	*
chr19	7068702	7069203	47508	NA	*
chr19	7069231	7069732	47509	NA	*
chr19	7089100	7089601	47510	NA	*
chr19	7103871	7104372	47511	NA	*
chr19	7114952	7115453	47512	NA	*
chr19	7117821	7118322	47513	NA	*
chr19	7122210	7122711	47514	NA	*
chr19	7122717	7123218	47515	NA	*
chr19	7130273	7130774	47516	NA	*
chr19	7134604	7135105	47517	NA	*
chr19	7143126	7143627	47518	NA	*
chr19	7147732	7148233	47519	NA	*
chr19	7148756	7149257	47520	NA	*
chr19	7155173	7155674	47521	NA	*
chr19	7165734	7166235	47522	NA	*
chr19	7172261	7172762	47523	NA	*
chr19	7182270	7182771	47524	NA	*
chr19	7185914	7186415	47525	NA	*
chr19	7226492	7226993	47526	NA	*
chr19	7264826	7265327	47527	NA	*
chr19	7265785	7266286	47528	NA	*
chr19	7267115	7267616	47529	NA	*
chr19	7275774	7276275	47530	NA	*
chr19	7276783	7277284	47531	NA	*
chr19	7383393	7383894	47532	NA	*
chr19	7422162	7422663	47533	NA	*
chr19	7481756	7482257	47534	NA	*
chr19	8547767	8548268	47535	NA	*
chr19	8564546	8565047	47536	NA	*
chr19	8592765	8593266	47537	NA	*
chr19	8594488	8594989	47538	NA	*
chr19	8598527	8599028	47539	NA	*
chr19	8599152	8599653	47540	NA	*
chr19	8600643	8601144	47541	NA	*
chr19	8601873	8602374	47542	NA	*
chr19	8602832	8603333	47543	NA	*
chr19	8672897	8673398	47544	NA	*
chr19	8673604	8674105	47545	NA	*
chr19	8679308	8679809	47546	NA	*
chr19	8728498	8728999	47547	NA	*
chr19	8839047	8839548	47548	NA	*
chr19	8861014	8861515	47549	NA	*
chr19	8886302	8886803	47550	NA	*
chr19	8886838	8887339	47551	NA	*
chr19	8921277	8921778	47552	NA	*
chr19	8929253	8929754	47553	NA	*
chr19	8983250	8983751	47554	NA	*
chr19	8987674	8988175	47555	NA	*
chr19	8990000	8990501	47556	NA	*
chr19	8991638	8992139	47557	NA	*
chr19	9022903	9023404	47558	NA	*
chr19	9027736	9028237	47559	NA	*
chr19	9028266	9028767	47560	NA	*
chr19	9042562	9043063	47561	NA	*
chr19	9046851	9047352	47562	NA	*
chr19	9047437	9047938	47563	NA	*
chr19	9052930	9053431	47564	NA	*
chr19	9053505	9054006	47565	NA	*
chr19	9076885	9077386	47566	NA	*
chr19	9079823	9080324	47567	NA	*
chr19	9083866	9084367	47568	NA	*
chr19	9106821	9107322	47569	NA	*
chr19	9111936	9112437	47570	NA	*
chr19	9117187	9117688	47571	NA	*
chr19	9894975	9895476	47572	NA	*
chr19	9895494	9895995	47573	NA	*
chr19	9896041	9896542	47574	NA	*
chr19	9897983	9898484	47575	NA	*
chr19	9898672	9899173	47576	NA	*
chr19	9899370	9899871	47577	NA	*
chr19	9900679	9901180	47578	NA	*
chr19	9920738	9921239	47579	NA	*
chr19	9938399	9938900	47580	NA	*
chr19	9938922	9939423	47581	NA	*
chr19	9945740	9946241	47582	NA	*
chr19	9954359	9954860	47583	NA	*
chr19	9955350	9955851	47584	NA	*
chr19	9955863	9956364	47585	NA	*
chr19	9956364	9956865	47586	NA	*
chr19	9956963	9957464	47587	NA	*
chr19	9957536	9958037	47588	NA	*
chr19	9958073	9958574	47589	NA	*
chr19	9965144	9965645	47590	NA	*
chr19	9977050	9977551	47591	NA	*
chr19	9978342	9978843	47592	NA	*
chr19	9979028	9979529	47593	NA	*
chr19	9981793	9982294	47594	NA	*
chr19	9982326	9982827	47595	NA	*
chr19	9983145	9983646	47596	NA	*
chr19	9983698	9984199	47597	NA	*
chr19	9984236	9984737	47598	NA	*
chr19	9985106	9985607	47599	NA	*
chr19	9985775	9986276	47600	NA	*
chr19	9986409	9986910	47601	NA	*
chr19	9988810	9989311	47602	NA	*
chr19	9989439	9989940	47603	NA	*
chr19	9996718	9997219	47604	NA	*
chr19	10000284	10000785	47605	NA	*
chr19	10012314	10012815	47606	NA	*
chr19	10013848	10014349	47607	NA	*
chr19	10014766	10015267	47608	NA	*
chr19	10015357	10015858	47609	NA	*
chr19	10016118	10016619	47610	NA	*
chr19	10016739	10017240	47611	NA	*
chr19	10017312	10017813	47612	NA	*
chr19	10017927	10018428	47613	NA	*
chr19	10021640	10022141	47614	NA	*
chr19	10023706	10024207	47615	NA	*
chr19	10024814	10025315	47616	NA	*
chr19	10032313	10032814	47617	NA	*
chr19	10032906	10033407	47618	NA	*
chr19	10033567	10034068	47619	NA	*
chr19	10038940	10039441	47620	NA	*
chr19	10040444	10040945	47621	NA	*
chr19	10041220	10041721	47622	NA	*
chr19	10043664	10044165	47623	NA	*
chr19	10059785	10060286	47624	NA	*
chr19	10060765	10061266	47625	NA	*
chr19	10061356	10061857	47626	NA	*
chr19	10078329	10078830	47627	NA	*
chr19	10100672	10101173	47628	NA	*
chr19	10104085	10104586	47629	NA	*
chr19	10104903	10105404	47630	NA	*
chr19	10105634	10106135	47631	NA	*
chr19	10126865	10127366	47632	NA	*
chr19	10139673	10140174	47633	NA	*
chr19	10143619	10144120	47634	NA	*
chr19	10149070	10149571	47635	NA	*
chr19	10157684	10158185	47636	NA	*
chr19	10169130	10169631	47637	NA	*
chr19	10169748	10170249	47638	NA	*
chr19	10172124	10172625	47639	NA	*
chr19	10172978	10173479	47640	NA	*
chr19	10173652	10174153	47641	NA	*
chr19	10176801	10177302	47642	NA	*
chr19	10181985	10182486	47643	NA	*
chr19	10182605	10183106	47644	NA	*
chr19	10190708	10191209	47645	NA	*
chr19	10202527	10203028	47646	NA	*
chr19	10203060	10203561	47647	NA	*
chr19	10203666	10204167	47648	NA	*
chr19	10204476	10204977	47649	NA	*
chr19	10205003	10205504	47650	NA	*
chr19	10220986	10221487	47651	NA	*
chr19	10221576	10222077	47652	NA	*
chr19	10222565	10223066	47653	NA	*
chr19	10225671	10226172	47654	NA	*
chr19	10231067	10231568	47655	NA	*
chr19	10231650	10232151	47656	NA	*
chr19	10237750	10238251	47657	NA	*
chr19	10238419	10238920	47658	NA	*
chr19	10239345	10239846	47659	NA	*
chr19	10274078	10274579	47660	NA	*
chr19	10286147	10286648	47661	NA	*
chr19	10290207	10290708	47662	NA	*
chr19	10296257	10296758	47663	NA	*
chr19	10296986	10297487	47664	NA	*
chr19	10354822	10355323	47665	NA	*
chr19	10366092	10366593	47666	NA	*
chr19	10366652	10367153	47667	NA	*
chr19	10410042	10410543	47668	NA	*
chr19	10413616	10414117	47669	NA	*
chr19	10421879	10422380	47670	NA	*
chr19	10454741	10455242	47671	NA	*
chr19	10456675	10457176	47672	NA	*
chr19	10457381	10457882	47673	NA	*
chr19	10497513	10498014	47674	NA	*
chr19	10633959	10634460	47675	NA	*
chr19	10634774	10635275	47676	NA	*
chr19	10657684	10658185	47677	NA	*
chr19	10661893	10662394	47678	NA	*
chr19	10685705	10686206	47679	NA	*
chr19	10689185	10689686	47680	NA	*
chr19	10693822	10694323	47681	NA	*
chr19	10720154	10720655	47682	NA	*
chr19	10738699	10739200	47683	NA	*
chr19	10740765	10741266	47684	NA	*
chr19	10795617	10796118	47685	NA	*
chr19	10809292	10809793	47686	NA	*
chr19	10842199	10842700	47687	NA	*
chr19	10869542	10870043	47688	NA	*
chr19	10870204	10870705	47689	NA	*
chr19	10943896	10944397	47690	NA	*
chr19	11244172	11244673	47691	NA	*
chr19	11517299	11517800	47692	NA	*
chr19	11536531	11537032	47693	NA	*
chr19	11748407	11748908	47694	NA	*
chr19	11766399	11766900	47695	NA	*
chr19	11818011	11818512	47696	NA	*
chr19	11818721	11819222	47697	NA	*
chr19	11823620	11824121	47698	NA	*
chr19	11928014	11928515	47699	NA	*
chr19	12008924	12009425	47700	NA	*
chr19	12435068	12435569	47701	NA	*
chr19	12436084	12436585	47702	NA	*
chr19	12440311	12440812	47703	NA	*
chr19	12442514	12443015	47704	NA	*
chr19	12444943	12445444	47705	NA	*
chr19	12457326	12457827	47706	NA	*
chr19	12467392	12467893	47707	NA	*
chr19	12489318	12489819	47708	NA	*
chr19	12489857	12490358	47709	NA	*
chr19	12492973	12493474	47710	NA	*
chr19	12493689	12494190	47711	NA	*
chr19	12494302	12494803	47712	NA	*
chr19	12495040	12495541	47713	NA	*
chr19	12495623	12496124	47714	NA	*
chr19	12496160	12496661	47715	NA	*
chr19	12497873	12498374	47716	NA	*
chr19	12499471	12499972	47717	NA	*
chr19	12500024	12500525	47718	NA	*
chr19	12550489	12550990	47719	NA	*
chr19	12573164	12573665	47720	NA	*
chr19	12574067	12574568	47721	NA	*
chr19	12585240	12585741	47722	NA	*
chr19	14505368	14505869	47723	NA	*
chr19	14506955	14507456	47724	NA	*
chr19	14565607	14566108	47725	NA	*
chr19	14566506	14567007	47726	NA	*
chr19	14567008	14567509	47727	NA	*
chr19	14592067	14592568	47728	NA	*
chr19	14670663	14671164	47729	NA	*
chr19	14777258	14777759	47730	NA	*
chr19	15982876	15983377	47731	NA	*
chr19	15997170	15997671	47732	NA	*
chr19	16168134	16168635	47733	NA	*
chr19	16168759	16169260	47734	NA	*
chr19	16460274	16460775	47735	NA	*
chr19	16526988	16527489	47736	NA	*
chr19	16528109	16528610	47737	NA	*
chr19	16579591	16580092	47738	NA	*
chr19	16598816	16599317	47739	NA	*
chr19	16737894	16738395	47740	NA	*
chr19	16930331	16930832	47741	NA	*
chr19	16956273	16956774	47742	NA	*
chr19	17111496	17111997	47743	NA	*
chr19	17115685	17116186	47744	NA	*
chr19	17256345	17256846	47745	NA	*
chr19	17263658	17264159	47746	NA	*
chr19	17322533	17323034	47747	NA	*
chr19	17334800	17335301	47748	NA	*
chr19	17337213	17337714	47749	NA	*
chr19	17340822	17341323	47750	NA	*
chr19	17341798	17342299	47751	NA	*
chr19	17350527	17351028	47752	NA	*
chr19	17355318	17355819	47753	NA	*
chr19	17356399	17356900	47754	NA	*
chr19	17360535	17361036	47755	NA	*
chr19	17361090	17361591	47756	NA	*
chr19	17392843	17393344	47757	NA	*
chr19	17412745	17413246	47758	NA	*
chr19	17593121	17593622	47759	NA	*
chr19	17839837	17840338	47760	NA	*
chr19	17848876	17849377	47761	NA	*
chr19	17896048	17896549	47762	NA	*
chr19	17943426	17943927	47763	NA	*
chr19	18530139	18530640	47764	NA	*
chr19	18573399	18573900	47765	NA	*
chr19	18573916	18574417	47766	NA	*
chr19	18582249	18582750	47767	NA	*
chr19	18602875	18603376	47768	NA	*
chr19	18673074	18673575	47769	NA	*
chr19	18731032	18731533	47770	NA	*
chr19	18743670	18744171	47771	NA	*
chr19	18873923	18874424	47772	NA	*
chr19	18888599	18889100	47773	NA	*
chr19	18935325	18935826	47774	NA	*
chr19	18969349	18969850	47775	NA	*
chr19	19004180	19004681	47776	NA	*
chr19	19077725	19078226	47777	NA	*
chr19	20389631	20390132	47778	NA	*
chr19	20393498	20393999	47779	NA	*
chr19	20402737	20403238	47780	NA	*
chr19	20496450	20496951	47781	NA	*
chr19	20513633	20514134	47782	NA	*
chr19	20536546	20537047	47783	NA	*
chr19	20600760	20601261	47784	NA	*
chr19	20614148	20614649	47785	NA	*
chr19	20648458	20648959	47786	NA	*
chr19	20794937	20795438	47787	NA	*
chr19	21037019	21037520	47788	NA	*
chr19	21472339	21472840	47789	NA	*
chr19	21737407	21737908	47790	NA	*
chr19	21737951	21738452	47791	NA	*
chr19	21777068	21777569	47792	NA	*
chr19	21780635	21781136	47793	NA	*
chr19	21784353	21784854	47794	NA	*
chr19	21820157	21820658	47795	NA	*
chr19	21821782	21822283	47796	NA	*
chr19	21833132	21833633	47797	NA	*
chr19	21886151	21886652	47798	NA	*
chr19	21890647	21891148	47799	NA	*
chr19	21891174	21891675	47800	NA	*
chr19	21897036	21897537	47801	NA	*
chr19	21897916	21898417	47802	NA	*
chr19	21913008	21913509	47803	NA	*
chr19	21914067	21914568	47804	NA	*
chr19	21919068	21919569	47805	NA	*
chr19	21941663	21942164	47806	NA	*
chr19	21942229	21942730	47807	NA	*
chr19	22134530	22135031	47808	NA	*
chr19	22146721	22147222	47809	NA	*
chr19	23056218	23056719	47810	NA	*
chr19	23057787	23058288	47811	NA	*
chr19	23349634	23350135	47812	NA	*
chr19	23457443	23457944	47813	NA	*
chr19	23516950	23517451	47814	NA	*
chr19	23519524	23520025	47815	NA	*
chr19	23531817	23532318	47816	NA	*
chr19	23589920	23590421	47817	NA	*
chr19	23636758	23637259	47818	NA	*
chr19	23664993	23665494	47819	NA	*
chr19	23688509	23689010	47820	NA	*
chr19	23770434	23770935	47821	NA	*
chr19	23836478	23836979	47822	NA	*
chr19	23871010	23871511	47823	NA	*
chr19	23955941	23956442	47824	NA	*
chr19	23960781	23961282	47825	NA	*
chr19	23972791	23973292	47826	NA	*
chr19	23973419	23973920	47827	NA	*
chr19	24007606	24008107	47828	NA	*
chr19	24046585	24047086	47829	NA	*
chr19	24049250	24049751	47830	NA	*
chr19	24050545	24051046	47831	NA	*
chr19	24058022	24058523	47832	NA	*
chr19	24080092	24080593	47833	NA	*
chr19	24080631	24081132	47834	NA	*
chr19	24115944	24116445	47835	NA	*
chr19	24166965	24167466	47836	NA	*
chr19	24168478	24168979	47837	NA	*
chr19	24180372	24180873	47838	NA	*
chr19	24187281	24187782	47839	NA	*
chr19	24212478	24212979	47840	NA	*
chr19	24223679	24224180	47841	NA	*
chr19	24224785	24225286	47842	NA	*
chr19	24225339	24225840	47843	NA	*
chr19	24225861	24226362	47844	NA	*
chr19	24247888	24248389	47845	NA	*
chr19	24250496	24250997	47846	NA	*
chr19	24274241	24274742	47847	NA	*
chr19	24279030	24279531	47848	NA	*
chr19	24279597	24280098	47849	NA	*
chr19	24280111	24280612	47850	NA	*
chr19	24297746	24298247	47851	NA	*
chr19	24307637	24308138	47852	NA	*
chr19	24308144	24308645	47853	NA	*
chr19	24319749	24320250	47854	NA	*
chr19	24342714	24343215	47855	NA	*
chr19	24343897	24344398	47856	NA	*
chr19	24368480	24368981	47857	NA	*
chr19	24384065	24384566	47858	NA	*
chr19	24415732	24416233	47859	NA	*
chr19	24426589	24427090	47860	NA	*
chr19	24434246	24434747	47861	NA	*
chr19	24435641	24436142	47862	NA	*
chr19	24439681	24440182	47863	NA	*
chr19	24452478	24452979	47864	NA	*
chr19	24454477	24454978	47865	NA	*
chr19	24456773	24457274	47866	NA	*
chr19	24469157	24469658	47867	NA	*
chr19	24478296	24478797	47868	NA	*
chr19	24488183	24488684	47869	NA	*
chr19	24490110	24490611	47870	NA	*
chr19	24496140	24496641	47871	NA	*
chr19	24511059	24511560	47872	NA	*
chr19	24512469	24512970	47873	NA	*
chr19	24513038	24513539	47874	NA	*
chr19	24513657	24514158	47875	NA	*
chr19	24514823	24515324	47876	NA	*
chr19	24517019	24517520	47877	NA	*
chr19	24526734	24527235	47878	NA	*
chr19	24527378	24527879	47879	NA	*
chr19	24528585	24529086	47880	NA	*
chr19	24543647	24544148	47881	NA	*
chr19	24555414	24555915	47882	NA	*
chr19	24571719	24572220	47883	NA	*
chr19	24670633	24671134	47884	NA	*
chr19	24676242	24676743	47885	NA	*
chr19	24682662	24683163	47886	NA	*
chr19	24683242	24683743	47887	NA	*
chr19	24700626	24701127	47888	NA	*
chr19	24742600	24743101	47889	NA	*
chr19	24755796	24756297	47890	NA	*
chr19	24756470	24756971	47891	NA	*
chr19	24757040	24757541	47892	NA	*
chr19	24758053	24758554	47893	NA	*
chr19	24762389	24762890	47894	NA	*
chr19	24767309	24767810	47895	NA	*
chr19	24770267	24770768	47896	NA	*
chr19	24779546	24780047	47897	NA	*
chr19	24788147	24788648	47898	NA	*
chr19	24788843	24789344	47899	NA	*
chr19	24861591	24862092	47900	NA	*
chr19	24872909	24873410	47901	NA	*
chr19	24885463	24885964	47902	NA	*
chr19	24935557	24936058	47903	NA	*
chr19	24937063	24937564	47904	NA	*
chr19	24945793	24946294	47905	NA	*
chr19	24948707	24949208	47906	NA	*
chr19	24949220	24949721	47907	NA	*
chr19	24949795	24950296	47908	NA	*
chr19	24988802	24989303	47909	NA	*
chr19	24990341	24990842	47910	NA	*
chr19	24997124	24997625	47911	NA	*
chr19	24999512	25000013	47912	NA	*
chr19	25052186	25052687	47913	NA	*
chr19	25059837	25060338	47914	NA	*
chr19	25063627	25064128	47915	NA	*
chr19	25072467	25072968	47916	NA	*
chr19	25074853	25075354	47917	NA	*
chr19	25079561	25080062	47918	NA	*
chr19	25116945	25117446	47919	NA	*
chr19	25138380	25138881	47920	NA	*
chr19	25207888	25208389	47921	NA	*
chr19	25221920	25222421	47922	NA	*
chr19	25222488	25222989	47923	NA	*
chr19	25230110	25230611	47924	NA	*
chr19	25230813	25231314	47925	NA	*
chr19	25237417	25237918	47926	NA	*
chr19	25297223	25297724	47927	NA	*
chr19	25301110	25301611	47928	NA	*
chr19	25488515	25489016	47929	NA	*
chr19	25516832	25517333	47930	NA	*
chr19	25610003	25610504	47931	NA	*
chr19	25610538	25611039	47932	NA	*
chr19	25620850	25621351	47933	NA	*
chr19	25645635	25646136	47934	NA	*
chr19	25654346	25654847	47935	NA	*
chr19	25676703	25677204	47936	NA	*
chr19	25707228	25707729	47937	NA	*
chr19	25736293	25736794	47938	NA	*
chr19	25780769	25781270	47939	NA	*
chr19	25781857	25782358	47940	NA	*
chr19	25794268	25794769	47941	NA	*
chr19	25805259	25805760	47942	NA	*
chr19	25813620	25814121	47943	NA	*
chr19	25851932	25852433	47944	NA	*
chr19	25856316	25856817	47945	NA	*
chr19	25857054	25857555	47946	NA	*
chr19	25860771	25861272	47947	NA	*
chr19	25878967	25879468	47948	NA	*
chr19	25880601	25881102	47949	NA	*
chr19	26704651	26705152	47950	NA	*
chr19	26727798	26728299	47951	NA	*
chr19	26747989	26748490	47952	NA	*
chr19	27216726	27217227	47953	NA	*
chr19	27988689	27989190	47954	NA	*
chr19	28475861	28476362	47955	NA	*
chr19	28478025	28478526	47956	NA	*
chr19	28509217	28509718	47957	NA	*
chr19	28551375	28551876	47958	NA	*
chr19	28559237	28559738	47959	NA	*
chr19	28560868	28561369	47960	NA	*
chr19	28561546	28562047	47961	NA	*
chr19	28566006	28566507	47962	NA	*
chr19	28566682	28567183	47963	NA	*
chr19	28567264	28567765	47964	NA	*
chr19	28616841	28617342	47965	NA	*
chr19	28630615	28631116	47966	NA	*
chr19	28636130	28636631	47967	NA	*
chr19	28656680	28657181	47968	NA	*
chr19	28657633	28658134	47969	NA	*
chr19	28658189	28658690	47970	NA	*
chr19	28671295	28671796	47971	NA	*
chr19	28676988	28677489	47972	NA	*
chr19	28677984	28678485	47973	NA	*
chr19	28719952	28720453	47974	NA	*
chr19	28749879	28750380	47975	NA	*
chr19	28772773	28773274	47976	NA	*
chr19	28827715	28828216	47977	NA	*
chr19	28876941	28877442	47978	NA	*
chr19	28881608	28882109	47979	NA	*
chr19	28890980	28891481	47980	NA	*
chr19	28892252	28892753	47981	NA	*
chr19	28915789	28916290	47982	NA	*
chr19	28916466	28916967	47983	NA	*
chr19	28927340	28927841	47984	NA	*
chr19	29051662	29052163	47985	NA	*
chr19	29066398	29066899	47986	NA	*
chr19	29066969	29067470	47987	NA	*
chr19	29088566	29089067	47988	NA	*
chr19	29186674	29187175	47989	NA	*
chr19	29203292	29203793	47990	NA	*
chr19	29204461	29204962	47991	NA	*
chr19	29254605	29255106	47992	NA	*
chr19	29287790	29288291	47993	NA	*
chr19	29298146	29298647	47994	NA	*
chr19	29350575	29351076	47995	NA	*
chr19	29351150	29351651	47996	NA	*
chr19	29405763	29406264	47997	NA	*
chr19	29406290	29406791	47998	NA	*
chr19	29412604	29413105	47999	NA	*
chr19	29523223	29523724	48000	NA	*
chr19	29610791	29611292	48001	NA	*
chr19	29620355	29620856	48002	NA	*
chr19	29663676	29664177	48003	NA	*
chr19	29893776	29894277	48004	NA	*
chr19	29945484	29945985	48005	NA	*
chr19	30171247	30171748	48006	NA	*
chr19	30173917	30174418	48007	NA	*
chr19	30175224	30175725	48008	NA	*
chr19	30194937	30195438	48009	NA	*
chr19	30206904	30207405	48010	NA	*
chr19	30252130	30252631	48011	NA	*
chr19	30336318	30336819	48012	NA	*
chr19	30337075	30337576	48013	NA	*
chr19	30435307	30435808	48014	NA	*
chr19	30516409	30516910	48015	NA	*
chr19	30517068	30517569	48016	NA	*
chr19	30550208	30550709	48017	NA	*
chr19	30563880	30564381	48018	NA	*
chr19	31638826	31639327	48019	NA	*
chr19	31646018	31646519	48020	NA	*
chr19	31646608	31647109	48021	NA	*
chr19	31698876	31699377	48022	NA	*
chr19	31754604	31755105	48023	NA	*
chr19	31762631	31763132	48024	NA	*
chr19	31764146	31764647	48025	NA	*
chr19	31764804	31765305	48026	NA	*
chr19	31765360	31765861	48027	NA	*
chr19	31766943	31767444	48028	NA	*
chr19	31868455	31868956	48029	NA	*
chr19	31871345	31871846	48030	NA	*
chr19	31975835	31976336	48031	NA	*
chr19	32106715	32107216	48032	NA	*
chr19	32179444	32179945	48033	NA	*
chr19	32181087	32181588	48034	NA	*
chr19	32181926	32182427	48035	NA	*
chr19	32186744	32187245	48036	NA	*
chr19	32196148	32196649	48037	NA	*
chr19	32196748	32197249	48038	NA	*
chr19	32197478	32197979	48039	NA	*
chr19	32253495	32253996	48040	NA	*
chr19	32291909	32292410	48041	NA	*
chr19	32340110	32340611	48042	NA	*
chr19	32362472	32362973	48043	NA	*
chr19	32372320	32372821	48044	NA	*
chr19	32426952	32427453	48045	NA	*
chr19	32528641	32529142	48046	NA	*
chr19	32551503	32552004	48047	NA	*
chr19	32552048	32552549	48048	NA	*
chr19	32577311	32577812	48049	NA	*
chr19	32610091	32610592	48050	NA	*
chr19	32622612	32623113	48051	NA	*
chr19	32634850	32635351	48052	NA	*
chr19	32637557	32638058	48053	NA	*
chr19	32638240	32638741	48054	NA	*
chr19	32647995	32648496	48055	NA	*
chr19	32909883	32910384	48056	NA	*
chr19	33387943	33388444	48057	NA	*
chr19	34128428	34128929	48058	NA	*
chr19	34174156	34174657	48059	NA	*
chr19	34193051	34193552	48060	NA	*
chr19	34193661	34194162	48061	NA	*
chr19	34194295	34194796	48062	NA	*
chr19	34195034	34195535	48063	NA	*
chr19	34195541	34196042	48064	NA	*
chr19	34199503	34200004	48065	NA	*
chr19	34219217	34219718	48066	NA	*
chr19	34238558	34239059	48067	NA	*
chr19	34239527	34240028	48068	NA	*
chr19	34240528	34241029	48069	NA	*
chr19	34241189	34241690	48070	NA	*
chr19	34241975	34242476	48071	NA	*
chr19	34242836	34243337	48072	NA	*
chr19	34243416	34243917	48073	NA	*
chr19	34244826	34245327	48074	NA	*
chr19	34245933	34246434	48075	NA	*
chr19	34246685	34247186	48076	NA	*
chr19	34247638	34248139	48077	NA	*
chr19	34248444	34248945	48078	NA	*
chr19	34248997	34249498	48079	NA	*
chr19	34249568	34250069	48080	NA	*
chr19	34250549	34251050	48081	NA	*
chr19	34251511	34252012	48082	NA	*
chr19	34252509	34253010	48083	NA	*
chr19	34253178	34253679	48084	NA	*
chr19	34254059	34254560	48085	NA	*
chr19	34254639	34255140	48086	NA	*
chr19	34255156	34255657	48087	NA	*
chr19	34255919	34256420	48088	NA	*
chr19	34265599	34266100	48089	NA	*
chr19	34277487	34277988	48090	NA	*
chr19	34284415	34284916	48091	NA	*
chr19	34299019	34299520	48092	NA	*
chr19	34299609	34300110	48093	NA	*
chr19	34342012	34342513	48094	NA	*
chr19	34344389	34344890	48095	NA	*
chr19	34345489	34345990	48096	NA	*
chr19	34374055	34374556	48097	NA	*
chr19	34392893	34393394	48098	NA	*
chr19	34467579	34468080	48099	NA	*
chr19	34468157	34468658	48100	NA	*
chr19	34468712	34469213	48101	NA	*
chr19	34473140	34473641	48102	NA	*
chr19	34524775	34525276	48103	NA	*
chr19	34525927	34526428	48104	NA	*
chr19	34698367	34698868	48105	NA	*
chr19	34707222	34707723	48106	NA	*
chr19	34733462	34733963	48107	NA	*
chr19	34735839	34736340	48108	NA	*
chr19	34746919	34747420	48109	NA	*
chr19	34753173	34753674	48110	NA	*
chr19	34758821	34759322	48111	NA	*
chr19	34841698	34842199	48112	NA	*
chr19	34855962	34856463	48113	NA	*
chr19	34856475	34856976	48114	NA	*
chr19	34953806	34954307	48115	NA	*
chr19	34984441	34984942	48116	NA	*
chr19	35114264	35114765	48117	NA	*
chr19	35922611	35923112	48118	NA	*
chr19	36109956	36110457	48119	NA	*
chr19	36111907	36112408	48120	NA	*
chr19	36112903	36113404	48121	NA	*
chr19	36113410	36113911	48122	NA	*
chr19	36113922	36114423	48123	NA	*
chr19	36114525	36115026	48124	NA	*
chr19	36115038	36115539	48125	NA	*
chr19	36115641	36116142	48126	NA	*
chr19	36116161	36116662	48127	NA	*
chr19	36116874	36117375	48128	NA	*
chr19	36118208	36118709	48129	NA	*
chr19	36118729	36119230	48130	NA	*
chr19	36119271	36119772	48131	NA	*
chr19	36119790	36120291	48132	NA	*
chr19	36120413	36120914	48133	NA	*
chr19	36128455	36128956	48134	NA	*
chr19	36129032	36129533	48135	NA	*
chr19	36129644	36130145	48136	NA	*
chr19	36130292	36130793	48137	NA	*
chr19	36132535	36133036	48138	NA	*
chr19	36133513	36134014	48139	NA	*
chr19	36148509	36149010	48140	NA	*
chr19	36150512	36151013	48141	NA	*
chr19	36167432	36167933	48142	NA	*
chr19	36168006	36168507	48143	NA	*
chr19	36183065	36183566	48144	NA	*
chr19	36218969	36219470	48145	NA	*
chr19	36227731	36228232	48146	NA	*
chr19	36228662	36229163	48147	NA	*
chr19	36229270	36229771	48148	NA	*
chr19	36258012	36258513	48149	NA	*
chr19	36264353	36264854	48150	NA	*
chr19	36266652	36267153	48151	NA	*
chr19	36290790	36291291	48152	NA	*
chr19	36331418	36331919	48153	NA	*
chr19	36362073	36362574	48154	NA	*
chr19	36366136	36366637	48155	NA	*
chr19	36372799	36373300	48156	NA	*
chr19	36408859	36409360	48157	NA	*
chr19	36433404	36433905	48158	NA	*
chr19	36435965	36436466	48159	NA	*
chr19	36470047	36470548	48160	NA	*
chr19	36500491	36500992	48161	NA	*
chr19	36506794	36507295	48162	NA	*
chr19	36507459	36507960	48163	NA	*
chr19	36539942	36540443	48164	NA	*
chr19	36561521	36562022	48165	NA	*
chr19	36594437	36594938	48166	NA	*
chr19	36615796	36616297	48167	NA	*
chr19	36616305	36616806	48168	NA	*
chr19	36662700	36663201	48169	NA	*
chr19	36664421	36664922	48170	NA	*
chr19	36668823	36669324	48171	NA	*
chr19	36677723	36678224	48172	NA	*
chr19	36680219	36680720	48173	NA	*
chr19	36682530	36683031	48174	NA	*
chr19	36683031	36683532	48175	NA	*
chr19	36688564	36689065	48176	NA	*
chr19	36689145	36689646	48177	NA	*
chr19	36696719	36697220	48178	NA	*
chr19	36734596	36735097	48179	NA	*
chr19	36736507	36737008	48180	NA	*
chr19	36795531	36796032	48181	NA	*
chr19	36799557	36800058	48182	NA	*
chr19	36811955	36812456	48183	NA	*
chr19	36879102	36879603	48184	NA	*
chr19	36887595	36888096	48185	NA	*
chr19	36895502	36896003	48186	NA	*
chr19	36896162	36896663	48187	NA	*
chr19	36896730	36897231	48188	NA	*
chr19	36910571	36911072	48189	NA	*
chr19	36911696	36912197	48190	NA	*
chr19	36912418	36912919	48191	NA	*
chr19	37018372	37018873	48192	NA	*
chr19	37059552	37060053	48193	NA	*
chr19	37082194	37082695	48194	NA	*
chr19	37089944	37090445	48195	NA	*
chr19	37090497	37090998	48196	NA	*
chr19	37100661	37101162	48197	NA	*
chr19	37121501	37122002	48198	NA	*
chr19	37145336	37145837	48199	NA	*
chr19	37169905	37170406	48200	NA	*
chr19	37177811	37178312	48201	NA	*
chr19	37198140	37198641	48202	NA	*
chr19	37232550	37233051	48203	NA	*
chr19	37233949	37234450	48204	NA	*
chr19	37235285	37235786	48205	NA	*
chr19	37237237	37237738	48206	NA	*
chr19	37237955	37238456	48207	NA	*
chr19	37238478	37238979	48208	NA	*
chr19	37317377	37317878	48209	NA	*
chr19	37323578	37324079	48210	NA	*
chr19	37363598	37364099	48211	NA	*
chr19	37374799	37375300	48212	NA	*
chr19	37375402	37375903	48213	NA	*
chr19	37375988	37376489	48214	NA	*
chr19	37376713	37377214	48215	NA	*
chr19	37434531	37435032	48216	NA	*
chr19	37442360	37442861	48217	NA	*
chr19	37443006	37443507	48218	NA	*
chr19	37482746	37483247	48219	NA	*
chr19	37487967	37488468	48220	NA	*
chr19	37488846	37489347	48221	NA	*
chr19	37493435	37493936	48222	NA	*
chr19	37493953	37494454	48223	NA	*
chr19	37494638	37495139	48224	NA	*
chr19	37495213	37495714	48225	NA	*
chr19	37509662	37510163	48226	NA	*
chr19	37517397	37517898	48227	NA	*
chr19	37519815	37520316	48228	NA	*
chr19	37520756	37521257	48229	NA	*
chr19	37521295	37521796	48230	NA	*
chr19	37523365	37523866	48231	NA	*
chr19	37527667	37528168	48232	NA	*
chr19	37528552	37529053	48233	NA	*
chr19	37531133	37531634	48234	NA	*
chr19	37532899	37533400	48235	NA	*
chr19	37534119	37534620	48236	NA	*
chr19	37534844	37535345	48237	NA	*
chr19	37537711	37538212	48238	NA	*
chr19	37539617	37540118	48239	NA	*
chr19	37543389	37543890	48240	NA	*
chr19	37543914	37544415	48241	NA	*
chr19	37550172	37550673	48242	NA	*
chr19	37550969	37551470	48243	NA	*
chr19	37551980	37552481	48244	NA	*
chr19	37555303	37555804	48245	NA	*
chr19	37556097	37556598	48246	NA	*
chr19	37556926	37557427	48247	NA	*
chr19	37557850	37558351	48248	NA	*
chr19	37561472	37561973	48249	NA	*
chr19	37602250	37602751	48250	NA	*
chr19	37653911	37654412	48251	NA	*
chr19	37656358	37656859	48252	NA	*
chr19	37668096	37668597	48253	NA	*
chr19	37676105	37676606	48254	NA	*
chr19	37684979	37685480	48255	NA	*
chr19	37692046	37692547	48256	NA	*
chr19	37695145	37695646	48257	NA	*
chr19	37695686	37696187	48258	NA	*
chr19	37696239	37696740	48259	NA	*
chr19	37696762	37697263	48260	NA	*
chr19	37697686	37698187	48261	NA	*
chr19	37880680	37881181	48262	NA	*
chr19	37881220	37881721	48263	NA	*
chr19	37906677	37907178	48264	NA	*
chr19	37907258	37907759	48265	NA	*
chr19	38003958	38004459	48266	NA	*
chr19	38026821	38027322	48267	NA	*
chr19	38028072	38028573	48268	NA	*
chr19	38035615	38036116	48269	NA	*
chr19	38042350	38042851	48270	NA	*
chr19	38082918	38083419	48271	NA	*
chr19	38091486	38091987	48272	NA	*
chr19	38106854	38107355	48273	NA	*
chr19	38120062	38120563	48274	NA	*
chr19	38124927	38125428	48275	NA	*
chr19	38134027	38134528	48276	NA	*
chr19	38135300	38135801	48277	NA	*
chr19	38161927	38162428	48278	NA	*
chr19	38164574	38165075	48279	NA	*
chr19	38191341	38191842	48280	NA	*
chr19	38232435	38232936	48281	NA	*
chr19	38244708	38245209	48282	NA	*
chr19	38271061	38271562	48283	NA	*
chr19	38298184	38298685	48284	NA	*
chr19	38348054	38348555	48285	NA	*
chr19	38441836	38442337	48286	NA	*
chr19	38486062	38486563	48287	NA	*
chr19	38526808	38527309	48288	NA	*
chr19	38833086	38833587	48289	NA	*
chr19	40239526	40240027	48290	NA	*
chr19	40244344	40244845	48291	NA	*
chr19	40270108	40270609	48292	NA	*
chr19	40278288	40278789	48293	NA	*
chr19	40305687	40306188	48294	NA	*
chr19	40307130	40307631	48295	NA	*
chr19	40318432	40318933	48296	NA	*
chr19	40349629	40350130	48297	NA	*
chr19	40355066	40355567	48298	NA	*
chr19	40356761	40357262	48299	NA	*
chr19	40368412	40368913	48300	NA	*
chr19	40370356	40370857	48301	NA	*
chr19	40370967	40371468	48302	NA	*
chr19	40394920	40395421	48303	NA	*
chr19	40395651	40396152	48304	NA	*
chr19	40402123	40402624	48305	NA	*
chr19	40405771	40406272	48306	NA	*
chr19	40433967	40434468	48307	NA	*
chr19	40434973	40435474	48308	NA	*
chr19	40437565	40438066	48309	NA	*
chr19	40438592	40439093	48310	NA	*
chr19	40440902	40441403	48311	NA	*
chr19	40442655	40443156	48312	NA	*
chr19	40450379	40450880	48313	NA	*
chr19	40459338	40459839	48314	NA	*
chr19	40467831	40468332	48315	NA	*
chr19	40477998	40478499	48316	NA	*
chr19	40488508	40489009	48317	NA	*
chr19	40489042	40489543	48318	NA	*
chr19	40489561	40490062	48319	NA	*
chr19	40490096	40490597	48320	NA	*
chr19	40490823	40491324	48321	NA	*
chr19	40495630	40496131	48322	NA	*
chr19	40504291	40504792	48323	NA	*
chr19	40505782	40506283	48324	NA	*
chr19	40511396	40511897	48325	NA	*
chr19	40511915	40512416	48326	NA	*
chr19	40518649	40519150	48327	NA	*
chr19	40532498	40532999	48328	NA	*
chr19	40536484	40536985	48329	NA	*
chr19	40542742	40543243	48330	NA	*
chr19	40561554	40562055	48331	NA	*
chr19	40582227	40582728	48332	NA	*
chr19	40599259	40599760	48333	NA	*
chr19	40601833	40602334	48334	NA	*
chr19	40607422	40607923	48335	NA	*
chr19	40630578	40631079	48336	NA	*
chr19	40637027	40637528	48337	NA	*
chr19	40637584	40638085	48338	NA	*
chr19	40647440	40647941	48339	NA	*
chr19	40648286	40648787	48340	NA	*
chr19	40650075	40650576	48341	NA	*
chr19	40650817	40651318	48342	NA	*
chr19	40659513	40660014	48343	NA	*
chr19	40660604	40661105	48344	NA	*
chr19	40678999	40679500	48345	NA	*
chr19	40685097	40685598	48346	NA	*
chr19	40698496	40698997	48347	NA	*
chr19	40708132	40708633	48348	NA	*
chr19	40716875	40717376	48349	NA	*
chr19	40772548	40773049	48350	NA	*
chr19	40840247	40840748	48351	NA	*
chr19	40867809	40868310	48352	NA	*
chr19	40959646	40960147	48353	NA	*
chr19	41006482	41006983	48354	NA	*
chr19	41321114	41321615	48355	NA	*
chr19	41332150	41332651	48356	NA	*
chr19	41344927	41345428	48357	NA	*
chr19	41369743	41370244	48358	NA	*
chr19	41402533	41403034	48359	NA	*
chr19	41589568	41590069	48360	NA	*
chr19	41613203	41613704	48361	NA	*
chr19	41617996	41618497	48362	NA	*
chr19	41657468	41657969	48363	NA	*
chr19	41663354	41663855	48364	NA	*
chr19	41670371	41670872	48365	NA	*
chr19	41671329	41671830	48366	NA	*
chr19	41687859	41688360	48367	NA	*
chr19	41688405	41688906	48368	NA	*
chr19	41690151	41690652	48369	NA	*
chr19	41697320	41697821	48370	NA	*
chr19	41697881	41698382	48371	NA	*
chr19	41698845	41699346	48372	NA	*
chr19	41705410	41705911	48373	NA	*
chr19	41716171	41716672	48374	NA	*
chr19	41717303	41717804	48375	NA	*
chr19	41734694	41735195	48376	NA	*
chr19	41738889	41739390	48377	NA	*
chr19	41743611	41744112	48378	NA	*
chr19	41745838	41746339	48379	NA	*
chr19	41850687	41851188	48380	NA	*
chr19	41851227	41851728	48381	NA	*
chr19	41997035	41997536	48382	NA	*
chr19	41999851	42000352	48383	NA	*
chr19	42016711	42017212	48384	NA	*
chr19	42017767	42018268	48385	NA	*
chr19	42018474	42018975	48386	NA	*
chr19	42018976	42019477	48387	NA	*
chr19	42037082	42037583	48388	NA	*
chr19	42068360	42068861	48389	NA	*
chr19	42086126	42086627	48390	NA	*
chr19	42148338	42148839	48391	NA	*
chr19	42158519	42159020	48392	NA	*
chr19	42183248	42183749	48393	NA	*
chr19	42196197	42196698	48394	NA	*
chr19	42197965	42198466	48395	NA	*
chr19	42200323	42200824	48396	NA	*
chr19	42202053	42202554	48397	NA	*
chr19	42213803	42214304	48398	NA	*
chr19	42214607	42215108	48399	NA	*
chr19	42215148	42215649	48400	NA	*
chr19	42238314	42238815	48401	NA	*
chr19	42284746	42285247	48402	NA	*
chr19	42299397	42299898	48403	NA	*
chr19	42315024	42315525	48404	NA	*
chr19	42328131	42328632	48405	NA	*
chr19	42374250	42374751	48406	NA	*
chr19	42374825	42375326	48407	NA	*
chr19	42380913	42381414	48408	NA	*
chr19	42409122	42409623	48409	NA	*
chr19	42421393	42421894	48410	NA	*
chr19	42431529	42432030	48411	NA	*
chr19	42471487	42471988	48412	NA	*
chr19	42539575	42540076	48413	NA	*
chr19	42540614	42541115	48414	NA	*
chr19	43231630	43232131	48415	NA	*
chr19	43286242	43286743	48416	NA	*
chr19	43524994	43525495	48417	NA	*
chr19	43530706	43531207	48418	NA	*
chr19	43546274	43546775	48419	NA	*
chr19	43551459	43551960	48420	NA	*
chr19	43564034	43564535	48421	NA	*
chr19	43573148	43573649	48422	NA	*
chr19	43601095	43601596	48423	NA	*
chr19	43609259	43609760	48424	NA	*
chr19	43610523	43611024	48425	NA	*
chr19	43611997	43612498	48426	NA	*
chr19	43616266	43616767	48427	NA	*
chr19	43616873	43617374	48428	NA	*
chr19	43620043	43620544	48429	NA	*
chr19	43641762	43642263	48430	NA	*
chr19	43646165	43646666	48431	NA	*
chr19	43646788	43647289	48432	NA	*
chr19	43704183	43704684	48433	NA	*
chr19	43710977	43711478	48434	NA	*
chr19	43716431	43716932	48435	NA	*
chr19	43767489	43767990	48436	NA	*
chr19	43772253	43772754	48437	NA	*
chr19	43775354	43775855	48438	NA	*
chr19	43781934	43782435	48439	NA	*
chr19	43884501	43885002	48440	NA	*
chr19	43885010	43885511	48441	NA	*
chr19	43887686	43888187	48442	NA	*
chr19	43889874	43890375	48443	NA	*
chr19	43890515	43891016	48444	NA	*
chr19	43904303	43904804	48445	NA	*
chr19	43918858	43919359	48446	NA	*
chr19	43943043	43943544	48447	NA	*
chr19	43984363	43984864	48448	NA	*
chr19	43984920	43985421	48449	NA	*
chr19	43985940	43986441	48450	NA	*
chr19	43987098	43987599	48451	NA	*
chr19	44333027	44333528	48452	NA	*
chr19	44407673	44408174	48453	NA	*
chr19	44494612	44495113	48454	NA	*
chr19	44598702	44599203	48455	NA	*
chr19	44644327	44644828	48456	NA	*
chr19	44655619	44656120	48457	NA	*
chr19	44676697	44677198	48458	NA	*
chr19	44692919	44693420	48459	NA	*
chr19	44696619	44697120	48460	NA	*
chr19	44719374	44719875	48461	NA	*
chr19	44749260	44749761	48462	NA	*
chr19	44751956	44752457	48463	NA	*
chr19	44752780	44753281	48464	NA	*
chr19	44753515	44754016	48465	NA	*
chr19	44756343	44756844	48466	NA	*
chr19	44785412	44785913	48467	NA	*
chr19	44834355	44834856	48468	NA	*
chr19	44884295	44884796	48469	NA	*
chr19	44893018	44893519	48470	NA	*
chr19	44893575	44894076	48471	NA	*
chr19	44899357	44899858	48472	NA	*
chr19	44907922	44908423	48473	NA	*
chr19	44914741	44915242	48474	NA	*
chr19	44924688	44925189	48475	NA	*
chr19	44926224	44926725	48476	NA	*
chr19	44927183	44927684	48477	NA	*
chr19	44928093	44928594	48478	NA	*
chr19	44929181	44929682	48479	NA	*
chr19	45113724	45114225	48480	NA	*
chr19	45114970	45115471	48481	NA	*
chr19	45118396	45118897	48482	NA	*
chr19	45131871	45132372	48483	NA	*
chr19	45132476	45132977	48484	NA	*
chr19	45133906	45134407	48485	NA	*
chr19	45150377	45150878	48486	NA	*
chr19	45151065	45151566	48487	NA	*
chr19	45153960	45154461	48488	NA	*
chr19	45155177	45155678	48489	NA	*
chr19	45223841	45224342	48490	NA	*
chr19	45225141	45225642	48491	NA	*
chr19	45231678	45232179	48492	NA	*
chr19	45234756	45235257	48493	NA	*
chr19	45276122	45276623	48494	NA	*
chr19	45336632	45337133	48495	NA	*
chr19	45337592	45338093	48496	NA	*
chr19	45440794	45441295	48497	NA	*
chr19	45568099	45568600	48498	NA	*
chr19	45585982	45586483	48499	NA	*
chr19	45586570	45587071	48500	NA	*
chr19	45605010	45605511	48501	NA	*
chr19	45610379	45610880	48502	NA	*
chr19	45630184	45630685	48503	NA	*
chr19	45630860	45631361	48504	NA	*
chr19	45631391	45631892	48505	NA	*
chr19	45632030	45632531	48506	NA	*
chr19	45636042	45636543	48507	NA	*
chr19	45638882	45639383	48508	NA	*
chr19	45645031	45645532	48509	NA	*
chr19	45646284	45646785	48510	NA	*
chr19	45646820	45647321	48511	NA	*
chr19	45665734	45666235	48512	NA	*
chr19	45676576	45677077	48513	NA	*
chr19	45716085	45716586	48514	NA	*
chr19	45731629	45732130	48515	NA	*
chr19	45735001	45735502	48516	NA	*
chr19	45742882	45743383	48517	NA	*
chr19	45743386	45743887	48518	NA	*
chr19	45747199	45747700	48519	NA	*
chr19	45810930	45811431	48520	NA	*
chr19	45854480	45854981	48521	NA	*
chr19	46042269	46042770	48522	NA	*
chr19	46148305	46148806	48523	NA	*
chr19	46177567	46178068	48524	NA	*
chr19	46315740	46316241	48525	NA	*
chr19	46321391	46321892	48526	NA	*
chr19	46332796	46333297	48527	NA	*
chr19	46348805	46349306	48528	NA	*
chr19	46357824	46358325	48529	NA	*
chr19	46358338	46358839	48530	NA	*
chr19	46377805	46378306	48531	NA	*
chr19	46435355	46435856	48532	NA	*
chr19	46437352	46437853	48533	NA	*
chr19	46443497	46443998	48534	NA	*
chr19	46459909	46460410	48535	NA	*
chr19	46507063	46507564	48536	NA	*
chr19	46523766	46524267	48537	NA	*
chr19	46528348	46528849	48538	NA	*
chr19	46528857	46529358	48539	NA	*
chr19	46532917	46533418	48540	NA	*
chr19	46563065	46563566	48541	NA	*
chr19	46563591	46564092	48542	NA	*
chr19	46592002	46592503	48543	NA	*
chr19	46607359	46607860	48544	NA	*
chr19	46615219	46615720	48545	NA	*
chr19	46617725	46618226	48546	NA	*
chr19	46618874	46619375	48547	NA	*
chr19	46619464	46619965	48548	NA	*
chr19	46621414	46621915	48549	NA	*
chr19	46622999	46623500	48550	NA	*
chr19	46628253	46628754	48551	NA	*
chr19	46641689	46642190	48552	NA	*
chr19	46660053	46660554	48553	NA	*
chr19	46721484	46721985	48554	NA	*
chr19	46734577	46735078	48555	NA	*
chr19	46735210	46735711	48556	NA	*
chr19	46784343	46784844	48557	NA	*
chr19	46848323	46848824	48558	NA	*
chr19	46929128	46929629	48559	NA	*
chr19	46937109	46937610	48560	NA	*
chr19	46978851	46979352	48561	NA	*
chr19	47014440	47014941	48562	NA	*
chr19	47018337	47018838	48563	NA	*
chr19	47019313	47019814	48564	NA	*
chr19	47029544	47030045	48565	NA	*
chr19	47136242	47136743	48566	NA	*
chr19	47136890	47137391	48567	NA	*
chr19	47137450	47137951	48568	NA	*
chr19	47138030	47138531	48569	NA	*
chr19	47184678	47185179	48570	NA	*
chr19	47212085	47212586	48571	NA	*
chr19	47276772	47277273	48572	NA	*
chr19	47291113	47291614	48573	NA	*
chr19	47291622	47292123	48574	NA	*
chr19	47301813	47302314	48575	NA	*
chr19	47320253	47320754	48576	NA	*
chr19	47350703	47351204	48577	NA	*
chr19	47381434	47381935	48578	NA	*
chr19	47414206	47414707	48579	NA	*
chr19	47422452	47422953	48580	NA	*
chr19	47461312	47461813	48581	NA	*
chr19	47461819	47462320	48582	NA	*
chr19	47510739	47511240	48583	NA	*
chr19	47511249	47511750	48584	NA	*
chr19	47698193	47698694	48585	NA	*
chr19	47853890	47854391	48586	NA	*
chr19	47854716	47855217	48587	NA	*
chr19	50516009	50516510	48588	NA	*
chr19	50656867	50657368	48589	NA	*
chr19	52874747	52875248	48590	NA	*
chr19	52900291	52900792	48591	NA	*
chr19	53007571	53008072	48592	NA	*
chr19	53008316	53008817	48593	NA	*
chr19	53022474	53022975	48594	NA	*
chr19	53051565	53052066	48595	NA	*
chr19	53052233	53052734	48596	NA	*
chr19	53052735	53053236	48597	NA	*
chr19	53063546	53064047	48598	NA	*
chr19	53066069	53066570	48599	NA	*
chr19	53072019	53072520	48600	NA	*
chr19	53078349	53078850	48601	NA	*
chr19	53080897	53081398	48602	NA	*
chr19	53084620	53085121	48603	NA	*
chr19	53093198	53093699	48604	NA	*
chr19	53122781	53123282	48605	NA	*
chr19	53123285	53123786	48606	NA	*
chr19	53125593	53126094	48607	NA	*
chr19	53127961	53128462	48608	NA	*
chr19	53128463	53128964	48609	NA	*
chr19	53129014	53129515	48610	NA	*
chr19	53148598	53149099	48611	NA	*
chr19	53149122	53149623	48612	NA	*
chr19	53152473	53152974	48613	NA	*
chr19	53153051	53153552	48614	NA	*
chr19	53156300	53156801	48615	NA	*
chr19	53183504	53184005	48616	NA	*
chr19	53187383	53187884	48617	NA	*
chr19	53188749	53189250	48618	NA	*
chr19	53198917	53199418	48619	NA	*
chr19	53199418	53199919	48620	NA	*
chr19	53223005	53223506	48621	NA	*
chr19	53223678	53224179	48622	NA	*
chr19	53224611	53225112	48623	NA	*
chr19	53276572	53277073	48624	NA	*
chr19	53277077	53277578	48625	NA	*
chr19	53284422	53284923	48626	NA	*
chr19	53309571	53310072	48627	NA	*
chr19	53439314	53439815	48628	NA	*
chr19	53483645	53484146	48629	NA	*
chr19	53492504	53493005	48630	NA	*
chr19	53493816	53494317	48631	NA	*
chr19	53505610	53506111	48632	NA	*
chr19	53508047	53508548	48633	NA	*
chr19	53521292	53521793	48634	NA	*
chr19	53529910	53530411	48635	NA	*
chr19	53531382	53531883	48636	NA	*
chr19	53568525	53569026	48637	NA	*
chr19	53649207	53649708	48638	NA	*
chr19	53653449	53653950	48639	NA	*
chr19	53653983	53654484	48640	NA	*
chr19	53657673	53658174	48641	NA	*
chr19	53660557	53661058	48642	NA	*
chr19	53662263	53662764	48643	NA	*
chr19	53669833	53670334	48644	NA	*
chr19	53670704	53671205	48645	NA	*
chr19	53671349	53671850	48646	NA	*
chr19	53673777	53674278	48647	NA	*
chr19	53677013	53677514	48648	NA	*
chr19	53682446	53682947	48649	NA	*
chr19	53685461	53685962	48650	NA	*
chr19	53693993	53694494	48651	NA	*
chr19	53697337	53697838	48652	NA	*
chr19	53699612	53700113	48653	NA	*
chr19	53710832	53711333	48654	NA	*
chr19	53711409	53711910	48655	NA	*
chr19	53712254	53712755	48656	NA	*
chr19	53713301	53713802	48657	NA	*
chr19	53715789	53716290	48658	NA	*
chr19	53716440	53716941	48659	NA	*
chr19	53717252	53717753	48660	NA	*
chr19	53723196	53723697	48661	NA	*
chr19	53729355	53729856	48662	NA	*
chr19	53729891	53730392	48663	NA	*
chr19	53738637	53739138	48664	NA	*
chr19	53739853	53740354	48665	NA	*
chr19	53740688	53741189	48666	NA	*
chr19	53753313	53753814	48667	NA	*
chr19	53792972	53793473	48668	NA	*
chr19	53799843	53800344	48669	NA	*
chr19	53801723	53802224	48670	NA	*
chr19	53802225	53802726	48671	NA	*
chr19	53807759	53808260	48672	NA	*
chr19	53823848	53824349	48673	NA	*
chr19	53824666	53825167	48674	NA	*
chr19	53857347	53857848	48675	NA	*
chr19	53881606	53882107	48676	NA	*
chr19	53887323	53887824	48677	NA	*
chr19	53998648	53999149	48678	NA	*
chr19	54044993	54045494	48679	NA	*
chr19	54117088	54117589	48680	NA	*
chr19	54117633	54118134	48681	NA	*
chr19	54948751	54949252	48682	NA	*
chr19	55143132	55143633	48683	NA	*
chr19	55143881	55144382	48684	NA	*
chr19	55244678	55245179	48685	NA	*
chr19	55245268	55245769	48686	NA	*
chr19	55269046	55269547	48687	NA	*
chr19	55299323	55299824	48688	NA	*
chr19	55556333	55556834	48689	NA	*
chr19	55583135	55583636	48690	NA	*
chr19	56223153	56223654	48691	NA	*
chr19	56259072	56259573	48692	NA	*
chr19	56264055	56264556	48693	NA	*
chr19	56264564	56265065	48694	NA	*
chr19	56265122	56265623	48695	NA	*
chr19	56265845	56266346	48696	NA	*
chr19	56272054	56272555	48697	NA	*
chr19	56273307	56273808	48698	NA	*
chr19	56286778	56287279	48699	NA	*
chr19	56287616	56288117	48700	NA	*
chr19	56288256	56288757	48701	NA	*
chr19	56356448	56356949	48702	NA	*
chr19	56378215	56378716	48703	NA	*
chr19	56378750	56379251	48704	NA	*
chr19	56389826	56390327	48705	NA	*
chr19	56394064	56394565	48706	NA	*
chr19	56406523	56407024	48707	NA	*
chr19	56422734	56423235	48708	NA	*
chr19	56425100	56425601	48709	NA	*
chr19	56566007	56566508	48710	NA	*
chr19	56588268	56588769	48711	NA	*
chr19	56588843	56589344	48712	NA	*
chr19	56608370	56608871	48713	NA	*
chr19	56608894	56609395	48714	NA	*
chr19	56631504	56632005	48715	NA	*
chr19	56663465	56663966	48716	NA	*
chr19	56714636	56715137	48717	NA	*
chr19	56723973	56724474	48718	NA	*
chr19	56727426	56727927	48719	NA	*
chr19	56741110	56741611	48720	NA	*
chr19	56746560	56747061	48721	NA	*
chr19	56747284	56747785	48722	NA	*
chr19	56774025	56774526	48723	NA	*
chr19	56774574	56775075	48724	NA	*
chr19	56776908	56777409	48725	NA	*
chr19	56816260	56816761	48726	NA	*
chr19	56835306	56835807	48727	NA	*
chr19	56874019	56874520	48728	NA	*
chr19	56874716	56875217	48729	NA	*
chr19	56882447	56882948	48730	NA	*
chr19	56883458	56883959	48731	NA	*
chr19	56914966	56915467	48732	NA	*
chr19	56925401	56925902	48733	NA	*
chr19	56955724	56956225	48734	NA	*
chr19	56959488	56959989	48735	NA	*
chr19	57012612	57013113	48736	NA	*
chr19	57013155	57013656	48737	NA	*
chr19	57014382	57014883	48738	NA	*
chr19	57051047	57051548	48739	NA	*
chr19	57117069	57117570	48740	NA	*
chr19	57118764	57119265	48741	NA	*
chr19	57120119	57120620	48742	NA	*
chr19	57129150	57129651	48743	NA	*
chr19	57146842	57147343	48744	NA	*
chr19	57147348	57147849	48745	NA	*
chr19	57154822	57155323	48746	NA	*
chr19	57157469	57157970	48747	NA	*
chr19	57161965	57162466	48748	NA	*
chr19	57162640	57163141	48749	NA	*
chr19	57163263	57163764	48750	NA	*
chr19	57180818	57181319	48751	NA	*
chr19	57182583	57183084	48752	NA	*
chr19	57183128	57183629	48753	NA	*
chr19	57185105	57185606	48754	NA	*
chr19	57206835	57207336	48755	NA	*
chr19	57207493	57207994	48756	NA	*
chr19	57209258	57209759	48757	NA	*
chr19	57214584	57215085	48758	NA	*
chr19	57245959	57246460	48759	NA	*
chr19	57254509	57255010	48760	NA	*
chr19	57255123	57255624	48761	NA	*
chr19	57295452	57295953	48762	NA	*
chr19	57490960	57491461	48763	NA	*
chr19	57498852	57499353	48764	NA	*
chr19	58309805	58310306	48765	NA	*
chr19	58349719	58350220	48766	NA	*
chr19	58421635	58422136	48767	NA	*
chr19	58437407	58437908	48768	NA	*
chr19	58441768	58442269	48769	NA	*
chr19	58442736	58443237	48770	NA	*
chr19	58443566	58444067	48771	NA	*
chr19	58452874	58453375	48772	NA	*
chr19	58455563	58456064	48773	NA	*
chr19	58460587	58461088	48774	NA	*
chr19	58721519	58722020	48775	NA	*
chr19	58722050	58722551	48776	NA	*
chr19	58723646	58724147	48777	NA	*
chr19	58728070	58728571	48778	NA	*
chr19	58728696	58729197	48779	NA	*
chr19	58822672	58823173	48780	NA	*
chr19	58831502	58832003	48781	NA	*
chr19	58833720	58834221	48782	NA	*
chr19	58889323	58889824	48783	NA	*
chr19	58933968	58934469	48784	NA	*
chr19	58967731	58968232	48785	NA	*
chr19	58998500	58999001	48786	NA	*
chr19	59026753	59027254	48787	NA	*
chr19	59066111	59066612	48788	NA	*
chr19	59075423	59075924	48789	NA	*
chr19	59076011	59076512	48790	NA	*
chr19	59251306	59251807	48791	NA	*
chr19	59261568	59262069	48792	NA	*
chr19	59423608	59424109	48793	NA	*
chr19	59457261	59457762	48794	NA	*
chr19	59458306	59458807	48795	NA	*
chr19	59496778	59497279	48796	NA	*
chr19	59497350	59497851	48797	NA	*
chr19	59635669	59636170	48798	NA	*
chr19	59636317	59636818	48799	NA	*
chr19	59636947	59637448	48800	NA	*
chr19	59638792	59639293	48801	NA	*
chr19	59639351	59639852	48802	NA	*
chr19	59685692	59686193	48803	NA	*
chr19	59686319	59686820	48804	NA	*
chr19	59745200	59745701	48805	NA	*
chr19	59758139	59758640	48806	NA	*
chr19	59784181	59784682	48807	NA	*
chr19	59866532	59867033	48808	NA	*
chr19	59887571	59888072	48809	NA	*
chr19	59939100	59939601	48810	NA	*
chr19	59939763	59940264	48811	NA	*
chr19	60015297	60015798	48812	NA	*
chr19	60015862	60016363	48813	NA	*
chr19	60016406	60016907	48814	NA	*
chr19	60017202	60017703	48815	NA	*
chr19	60051102	60051603	48816	NA	*
chr19	60055140	60055641	48817	NA	*
chr19	60110252	60110753	48818	NA	*
chr19	60111079	60111580	48819	NA	*
chr19	60111868	60112369	48820	NA	*
chr19	60113629	60114130	48821	NA	*
chr19	60118389	60118890	48822	NA	*
chr19	60118981	60119482	48823	NA	*
chr19	60149020	60149521	48824	NA	*
chr19	60153458	60153959	48825	NA	*
chr19	60159715	60160216	48826	NA	*
chr19	60380569	60381070	48827	NA	*
chr19	60791211	60791712	48828	NA	*
chr19	60799779	60800280	48829	NA	*
chr19	60800534	60801035	48830	NA	*
chr19	60809920	60810421	48831	NA	*
chr19	60811297	60811798	48832	NA	*
chr19	60811964	60812465	48833	NA	*
chr19	60837642	60838143	48834	NA	*
chr19	60862581	60863082	48835	NA	*
chr19	60871587	60872088	48836	NA	*
chr19	60872195	60872696	48837	NA	*
chr19	60872865	60873366	48838	NA	*
chr19	60873487	60873988	48839	NA	*
chr19	60874271	60874772	48840	NA	*
chr19	60887585	60888086	48841	NA	*
chr19	60889913	60890414	48842	NA	*
chr19	60895208	60895709	48843	NA	*
chr19	61057474	61057975	48844	NA	*
chrX	5838381	5838882	48845	NA	*
chrX	5906447	5906948	48846	NA	*
chrX	6092063	6092564	48847	NA	*
chrX	6399752	6400253	48848	NA	*
chrX	6868044	6868545	48849	NA	*
chrX	6894352	6894853	48850	NA	*
chrX	7079473	7079974	48851	NA	*
chrX	7080009	7080510	48852	NA	*
chrX	7080618	7081119	48853	NA	*
chrX	7107131	7107632	48854	NA	*
chrX	7123721	7124222	48855	NA	*
chrX	7125905	7126406	48856	NA	*
chrX	7639462	7639963	48857	NA	*
chrX	7673904	7674405	48858	NA	*
chrX	7728231	7728732	48859	NA	*
chrX	7740344	7740845	48860	NA	*
chrX	7741089	7741590	48861	NA	*
chrX	7762338	7762839	48862	NA	*
chrX	7763625	7764126	48863	NA	*
chrX	7765062	7765563	48864	NA	*
chrX	7765662	7766163	48865	NA	*
chrX	7769267	7769768	48866	NA	*
chrX	7778309	7778810	48867	NA	*
chrX	7778817	7779318	48868	NA	*
chrX	7779441	7779942	48869	NA	*
chrX	7814981	7815482	48870	NA	*
chrX	7837087	7837588	48871	NA	*
chrX	7840700	7841201	48872	NA	*
chrX	7841447	7841948	48873	NA	*
chrX	7842125	7842626	48874	NA	*
chrX	7859161	7859662	48875	NA	*
chrX	7869906	7870407	48876	NA	*
chrX	7883644	7884145	48877	NA	*
chrX	7884256	7884757	48878	NA	*
chrX	7899062	7899563	48879	NA	*
chrX	7899579	7900080	48880	NA	*
chrX	7919452	7919953	48881	NA	*
chrX	7928438	7928939	48882	NA	*
chrX	7947706	7948207	48883	NA	*
chrX	7951791	7952292	48884	NA	*
chrX	7956337	7956838	48885	NA	*
chrX	7964032	7964533	48886	NA	*
chrX	7966124	7966625	48887	NA	*
chrX	7967709	7968210	48888	NA	*
chrX	7968242	7968743	48889	NA	*
chrX	7971242	7971743	48890	NA	*
chrX	7980293	7980794	48891	NA	*
chrX	7992663	7993164	48892	NA	*
chrX	7993243	7993744	48893	NA	*
chrX	7993949	7994450	48894	NA	*
chrX	8000504	8001005	48895	NA	*
chrX	8002004	8002505	48896	NA	*
chrX	8002991	8003492	48897	NA	*
chrX	8008540	8009041	48898	NA	*
chrX	8013012	8013513	48899	NA	*
chrX	8013516	8014017	48900	NA	*
chrX	8032948	8033449	48901	NA	*
chrX	8074427	8074928	48902	NA	*
chrX	8075866	8076367	48903	NA	*
chrX	8090240	8090741	48904	NA	*
chrX	8095466	8095967	48905	NA	*
chrX	8096704	8097205	48906	NA	*
chrX	8097248	8097749	48907	NA	*
chrX	8099752	8100253	48908	NA	*
chrX	8101011	8101512	48909	NA	*
chrX	8101766	8102267	48910	NA	*
chrX	8102270	8102771	48911	NA	*
chrX	8108544	8109045	48912	NA	*
chrX	8117227	8117728	48913	NA	*
chrX	8131643	8132144	48914	NA	*
chrX	8132306	8132807	48915	NA	*
chrX	8145519	8146020	48916	NA	*
chrX	8175191	8175692	48917	NA	*
chrX	8175714	8176215	48918	NA	*
chrX	8192686	8193187	48919	NA	*
chrX	8207066	8207567	48920	NA	*
chrX	8223433	8223934	48921	NA	*
chrX	8230201	8230702	48922	NA	*
chrX	8252174	8252675	48923	NA	*
chrX	8264152	8264653	48924	NA	*
chrX	8271151	8271652	48925	NA	*
chrX	8271947	8272448	48926	NA	*
chrX	8272582	8273083	48927	NA	*
chrX	8280731	8281232	48928	NA	*
chrX	8314846	8315347	48929	NA	*
chrX	9200570	9201071	48930	NA	*
chrX	9240755	9241256	48931	NA	*
chrX	9244824	9245325	48932	NA	*
chrX	9253996	9254497	48933	NA	*
chrX	9256747	9257248	48934	NA	*
chrX	9257768	9258269	48935	NA	*
chrX	9271851	9272352	48936	NA	*
chrX	9272480	9272981	48937	NA	*
chrX	9273359	9273860	48938	NA	*
chrX	9274239	9274740	48939	NA	*
chrX	9298489	9298990	48940	NA	*
chrX	9303403	9303904	48941	NA	*
chrX	9332473	9332974	48942	NA	*
chrX	9481298	9481799	48943	NA	*
chrX	9753104	9753605	48944	NA	*
chrX	9773924	9774425	48945	NA	*
chrX	10239426	10239927	48946	NA	*
chrX	10770566	10771067	48947	NA	*
chrX	10775952	10776453	48948	NA	*
chrX	10776477	10776978	48949	NA	*
chrX	11929395	11929896	48950	NA	*
chrX	13240587	13241088	48951	NA	*
chrX	13294908	13295409	48952	NA	*
chrX	13344632	13345133	48953	NA	*
chrX	13345366	13345867	48954	NA	*
chrX	13655039	13655540	48955	NA	*
chrX	16630659	16631160	48956	NA	*
chrX	16776775	16777276	48957	NA	*
chrX	16777755	16778256	48958	NA	*
chrX	16779451	16779952	48959	NA	*
chrX	16817197	16817698	48960	NA	*
chrX	16907737	16908238	48961	NA	*
chrX	16910151	16910652	48962	NA	*
chrX	16911363	16911864	48963	NA	*
chrX	16924089	16924590	48964	NA	*
chrX	17128014	17128515	48965	NA	*
chrX	17128531	17129032	48966	NA	*
chrX	17137022	17137523	48967	NA	*
chrX	17155435	17155936	48968	NA	*
chrX	17156027	17156528	48969	NA	*
chrX	17319193	17319694	48970	NA	*
chrX	17473055	17473556	48971	NA	*
chrX	20070043	20070544	48972	NA	*
chrX	20160228	20160729	48973	NA	*
chrX	20300353	20300854	48974	NA	*
chrX	20305849	20306350	48975	NA	*
chrX	20407624	20408125	48976	NA	*
chrX	20408256	20408757	48977	NA	*
chrX	20462706	20463207	48978	NA	*
chrX	20547726	20548227	48979	NA	*
chrX	20550845	20551346	48980	NA	*
chrX	20551488	20551989	48981	NA	*
chrX	20624039	20624540	48982	NA	*
chrX	20869901	20870402	48983	NA	*
chrX	23409421	23409922	48984	NA	*
chrX	23421122	23421623	48985	NA	*
chrX	23422685	23423186	48986	NA	*
chrX	35888505	35889006	48987	NA	*
chrX	36146694	36147195	48988	NA	*
chrX	36152147	36152648	48989	NA	*
chrX	36743383	36743884	48990	NA	*
chrX	36935790	36936291	48991	NA	*
chrX	36983603	36984104	48992	NA	*
chrX	36989391	36989892	48993	NA	*
chrX	37052046	37052547	48994	NA	*
chrX	37059636	37060137	48995	NA	*
chrX	37168662	37169163	48996	NA	*
chrX	38253646	38254147	48997	NA	*
chrX	38402054	38402555	48998	NA	*
chrX	38436981	38437482	48999	NA	*
chrX	38439544	38440045	49000	NA	*
chrX	38460830	38461331	49001	NA	*
chrX	38641291	38641792	49002	NA	*
chrX	38669494	38669995	49003	NA	*
chrX	38772487	38772988	49004	NA	*
chrX	38772992	38773493	49005	NA	*
chrX	41400161	41400662	49006	NA	*
chrX	41405517	41406018	49007	NA	*
chrX	41406851	41407352	49008	NA	*
chrX	42056921	42057422	49009	NA	*
chrX	42321337	42321838	49010	NA	*
chrX	44792679	44793180	49011	NA	*
chrX	47864871	47865372	49012	NA	*
chrX	47976512	47977013	49013	NA	*
chrX	48108547	48109048	49014	NA	*
chrX	48146195	48146696	49015	NA	*
chrX	48309302	48309803	49016	NA	*
chrX	48399900	48400401	49017	NA	*
chrX	48400408	48400909	49018	NA	*
chrX	48428136	48428637	49019	NA	*
chrX	48454094	48454595	49020	NA	*
chrX	48454941	48455442	49021	NA	*
chrX	48459056	48459557	49022	NA	*
chrX	48467297	48467798	49023	NA	*
chrX	48525821	48526322	49024	NA	*
chrX	48633417	48633918	49025	NA	*
chrX	49096184	49096685	49026	NA	*
chrX	49096737	49097238	49027	NA	*
chrX	49225947	49226448	49028	NA	*
chrX	49369287	49369788	49029	NA	*
chrX	49370355	49370856	49030	NA	*
chrX	49445850	49446351	49031	NA	*
chrX	49457760	49458261	49032	NA	*
chrX	50631718	50632219	49033	NA	*
chrX	50632484	50632985	49034	NA	*
chrX	50641263	50641764	49035	NA	*
chrX	50823846	50824347	49036	NA	*
chrX	50824390	50824891	49037	NA	*
chrX	50841983	50842484	49038	NA	*
chrX	50862069	50862570	49039	NA	*
chrX	50916636	50917137	49040	NA	*
chrX	50917316	50917817	49041	NA	*
chrX	50917858	50918359	49042	NA	*
chrX	50927508	50928009	49043	NA	*
chrX	50932919	50933420	49044	NA	*
chrX	50933473	50933974	49045	NA	*
chrX	50962978	50963479	49046	NA	*
chrX	51404656	51405157	49047	NA	*
chrX	51514731	51515232	49048	NA	*
chrX	51631322	51631823	49049	NA	*
chrX	51681275	51681776	49050	NA	*
chrX	52165200	52165701	49051	NA	*
chrX	52533682	52534183	49052	NA	*
chrX	52548401	52548902	49053	NA	*
chrX	52565091	52565592	49054	NA	*
chrX	52612172	52612673	49055	NA	*
chrX	52612685	52613186	49056	NA	*
chrX	52613824	52614325	49057	NA	*
chrX	52616083	52616584	49058	NA	*
chrX	52617802	52618303	49059	NA	*
chrX	52618331	52618832	49060	NA	*
chrX	52627272	52627773	49061	NA	*
chrX	52630697	52631198	49062	NA	*
chrX	52632573	52633074	49063	NA	*
chrX	52642965	52643466	49064	NA	*
chrX	52648825	52649326	49065	NA	*
chrX	52743700	52744201	49066	NA	*
chrX	52744385	52744886	49067	NA	*
chrX	52745377	52745878	49068	NA	*
chrX	52745901	52746402	49069	NA	*
chrX	52746814	52747315	49070	NA	*
chrX	52747576	52748077	49071	NA	*
chrX	52749385	52749886	49072	NA	*
chrX	52752722	52753223	49073	NA	*
chrX	52753566	52754067	49074	NA	*
chrX	52754557	52755058	49075	NA	*
chrX	52766892	52767393	49076	NA	*
chrX	52795811	52796312	49077	NA	*
chrX	52819270	52819771	49078	NA	*
chrX	52961486	52961987	49079	NA	*
chrX	53045434	53045935	49080	NA	*
chrX	53046022	53046523	49081	NA	*
chrX	53046723	53047224	49082	NA	*
chrX	53052580	53053081	49083	NA	*
chrX	53053092	53053593	49084	NA	*
chrX	53053721	53054222	49085	NA	*
chrX	53061352	53061853	49086	NA	*
chrX	53069367	53069868	49087	NA	*
chrX	53099179	53099680	49088	NA	*
chrX	53099902	53100403	49089	NA	*
chrX	53146406	53146907	49090	NA	*
chrX	53161117	53161618	49091	NA	*
chrX	53166218	53166719	49092	NA	*
chrX	53167118	53167619	49093	NA	*
chrX	53173718	53174219	49094	NA	*
chrX	53179742	53180243	49095	NA	*
chrX	53197592	53198093	49096	NA	*
chrX	53212017	53212518	49097	NA	*
chrX	53214815	53215316	49098	NA	*
chrX	53231903	53232404	49099	NA	*
chrX	53233636	53234137	49100	NA	*
chrX	53320510	53321011	49101	NA	*
chrX	53386232	53386733	49102	NA	*
chrX	53400538	53401039	49103	NA	*
chrX	53608288	53608789	49104	NA	*
chrX	53620176	53620677	49105	NA	*
chrX	56374294	56374795	49106	NA	*
chrX	56508880	56509381	49107	NA	*
chrX	56639953	56640454	49108	NA	*
chrX	56651711	56652212	49109	NA	*
chrX	56659255	56659756	49110	NA	*
chrX	56660601	56661102	49111	NA	*
chrX	56661679	56662180	49112	NA	*
chrX	56665568	56666069	49113	NA	*
chrX	56666194	56666695	49114	NA	*
chrX	56677255	56677756	49115	NA	*
chrX	56677827	56678328	49116	NA	*
chrX	56707654	56708155	49117	NA	*
chrX	56975335	56975836	49118	NA	*
chrX	57304947	57305448	49119	NA	*
chrX	57923149	57923650	49120	NA	*
chrX	58018683	58019184	49121	NA	*
chrX	58032113	58032614	49122	NA	*
chrX	58037943	58038444	49123	NA	*
chrX	58038651	58039152	49124	NA	*
chrX	58054035	58054536	49125	NA	*
chrX	58093176	58093677	49126	NA	*
chrX	58121267	58121768	49127	NA	*
chrX	58129483	58129984	49128	NA	*
chrX	58155307	58155808	49129	NA	*
chrX	58155834	58156335	49130	NA	*
chrX	58157277	58157778	49131	NA	*
chrX	58182750	58183251	49132	NA	*
chrX	59585464	59585965	49133	NA	*
chrX	60031511	60032012	49134	NA	*
chrX	60178034	60178535	49135	NA	*
chrX	60547874	60548375	49136	NA	*
chrX	60657793	60658294	49137	NA	*
chrX	60718970	60719471	49138	NA	*
chrX	60719697	60720198	49139	NA	*
chrX	60731228	60731729	49140	NA	*
chrX	60735653	60736154	49141	NA	*
chrX	60736188	60736689	49142	NA	*
chrX	60795984	60796485	49143	NA	*
chrX	60798489	60798990	49144	NA	*
chrX	60799736	60800237	49145	NA	*
chrX	60800242	60800743	49146	NA	*
chrX	60831251	60831752	49147	NA	*
chrX	60833512	60834013	49148	NA	*
chrX	60887917	60888418	49149	NA	*
chrX	60889379	60889880	49150	NA	*
chrX	60889981	60890482	49151	NA	*
chrX	60893268	60893769	49152	NA	*
chrX	60893788	60894289	49153	NA	*
chrX	60894508	60895009	49154	NA	*
chrX	60896278	60896779	49155	NA	*
chrX	60896932	60897433	49156	NA	*
chrX	60911763	60912264	49157	NA	*
chrX	60945322	60945823	49158	NA	*
chrX	60991942	60992443	49159	NA	*
chrX	61710234	61710735	49160	NA	*
chrX	62280857	62281358	49161	NA	*
chrX	64172821	64173322	49162	NA	*
chrX	64215378	64215879	49163	NA	*
chrX	64273668	64274169	49164	NA	*
chrX	66525259	66525760	49165	NA	*
chrX	66526694	66527195	49166	NA	*
chrX	68646022	68646523	49167	NA	*
chrX	68650692	68651193	49168	NA	*
chrX	68761566	68762067	49169	NA	*
chrX	69363208	69363709	49170	NA	*
chrX	69364128	69364629	49171	NA	*
chrX	69373300	69373801	49172	NA	*
chrX	70006097	70006598	49173	NA	*
chrX	70006961	70007462	49174	NA	*
chrX	70007704	70008205	49175	NA	*
chrX	70087541	70088042	49176	NA	*
chrX	70089097	70089598	49177	NA	*
chrX	70094200	70094701	49178	NA	*
chrX	70572561	70573062	49179	NA	*
chrX	71033983	71034484	49180	NA	*
chrX	71051539	71052040	49181	NA	*
chrX	71052054	71052555	49182	NA	*
chrX	71214731	71215232	49183	NA	*
chrX	71215234	71215735	49184	NA	*
chrX	71254424	71254925	49185	NA	*
chrX	71256379	71256880	49186	NA	*
chrX	71361737	71362238	49187	NA	*
chrX	71364528	71365029	49188	NA	*
chrX	71427449	71427950	49189	NA	*
chrX	71431616	71432117	49190	NA	*
chrX	71468561	71469062	49191	NA	*
chrX	71474244	71474745	49192	NA	*
chrX	71524267	71524768	49193	NA	*
chrX	71545104	71545605	49194	NA	*
chrX	71571695	71572196	49195	NA	*
chrX	71663372	71663873	49196	NA	*
chrX	71711474	71711975	49197	NA	*
chrX	71782593	71783094	49198	NA	*
chrX	71812061	71812562	49199	NA	*
chrX	71846611	71847112	49200	NA	*
chrX	71889989	71890490	49201	NA	*
chrX	71962669	71963170	49202	NA	*
chrX	71980372	71980873	49203	NA	*
chrX	72655348	72655849	49204	NA	*
chrX	73096920	73097421	49205	NA	*
chrX	73467799	73468300	49206	NA	*
chrX	73468333	73468834	49207	NA	*
chrX	73474524	73475025	49208	NA	*
chrX	73476540	73477041	49209	NA	*
chrX	73480255	73480756	49210	NA	*
chrX	73483324	73483825	49211	NA	*
chrX	73512881	73513382	49212	NA	*
chrX	73566168	73566669	49213	NA	*
chrX	73576660	73577161	49214	NA	*
chrX	73594482	73594983	49215	NA	*
chrX	73635307	73635808	49216	NA	*
chrX	73637357	73637858	49217	NA	*
chrX	73638309	73638810	49218	NA	*
chrX	73639085	73639586	49219	NA	*
chrX	73674149	73674650	49220	NA	*
chrX	73685492	73685993	49221	NA	*
chrX	73756625	73757126	49222	NA	*
chrX	73774068	73774569	49223	NA	*
chrX	73775030	73775531	49224	NA	*
chrX	73823398	73823899	49225	NA	*
chrX	73824113	73824614	49226	NA	*
chrX	73854940	73855441	49227	NA	*
chrX	73859583	73860084	49228	NA	*
chrX	73864640	73865141	49229	NA	*
chrX	73867206	73867707	49230	NA	*
chrX	73871379	73871880	49231	NA	*
chrX	73875772	73876273	49232	NA	*
chrX	73876636	73877137	49233	NA	*
chrX	74244555	74245056	49234	NA	*
chrX	74359086	74359587	49235	NA	*
chrX	75044541	75045042	49236	NA	*
chrX	75389125	75389626	49237	NA	*
chrX	75577981	75578482	49238	NA	*
chrX	75994781	75995282	49239	NA	*
chrX	76110664	76111165	49240	NA	*
chrX	76115367	76115868	49241	NA	*
chrX	78563455	78563956	49242	NA	*
chrX	80888841	80889342	49243	NA	*
chrX	80901524	80902025	49244	NA	*
chrX	81030374	81030875	49245	NA	*
chrX	81072001	81072502	49246	NA	*
chrX	81072627	81073128	49247	NA	*
chrX	81073322	81073823	49248	NA	*
chrX	81077995	81078496	49249	NA	*
chrX	82948586	82949087	49250	NA	*
chrX	85731113	85731614	49251	NA	*
chrX	85886593	85887094	49252	NA	*
chrX	85947269	85947770	49253	NA	*
chrX	93279861	93280362	49254	NA	*
chrX	93280431	93280932	49255	NA	*
chrX	93281221	93281722	49256	NA	*
chrX	93292305	93292806	49257	NA	*
chrX	93428847	93429348	49258	NA	*
chrX	93429361	93429862	49259	NA	*
chrX	93654605	93655106	49260	NA	*
chrX	93711122	93711623	49261	NA	*
chrX	93730752	93731253	49262	NA	*
chrX	93825708	93826209	49263	NA	*
chrX	93837591	93838092	49264	NA	*
chrX	93863639	93864140	49265	NA	*
chrX	94132101	94132602	49266	NA	*
chrX	95196335	95196836	49267	NA	*
chrX	95443390	95443891	49268	NA	*
chrX	95478076	95478577	49269	NA	*
chrX	95479102	95479603	49270	NA	*
chrX	95600528	95601029	49271	NA	*
chrX	95601046	95601547	49272	NA	*
chrX	95686408	95686909	49273	NA	*
chrX	95999567	96000068	49274	NA	*
chrX	96025047	96025548	49275	NA	*
chrX	96025742	96026243	49276	NA	*
chrX	96026261	96026762	49277	NA	*
chrX	96095733	96096234	49278	NA	*
chrX	96096833	96097334	49279	NA	*
chrX	96126689	96127190	49280	NA	*
chrX	96130100	96130601	49281	NA	*
chrX	96130660	96131161	49282	NA	*
chrX	96133172	96133673	49283	NA	*
chrX	96134760	96135261	49284	NA	*
chrX	96145001	96145502	49285	NA	*
chrX	96239513	96240014	49286	NA	*
chrX	96344573	96345074	49287	NA	*
chrX	96456178	96456679	49288	NA	*
chrX	98148726	98149227	49289	NA	*
chrX	98317388	98317889	49290	NA	*
chrX	98771132	98771633	49291	NA	*
chrX	98783759	98784260	49292	NA	*
chrX	99008706	99009207	49293	NA	*
chrX	99025253	99025754	49294	NA	*
chrX	99027097	99027598	49295	NA	*
chrX	99027717	99028218	49296	NA	*
chrX	99034593	99035094	49297	NA	*
chrX	99038565	99039066	49298	NA	*
chrX	99116082	99116583	49299	NA	*
chrX	99130870	99131371	49300	NA	*
chrX	99204434	99204935	49301	NA	*
chrX	99336603	99337104	49302	NA	*
chrX	99337108	99337609	49303	NA	*
chrX	99585680	99586181	49304	NA	*
chrX	99593843	99594344	49305	NA	*
chrX	99820551	99821052	49306	NA	*
chrX	99885661	99886162	49307	NA	*
chrX	99928283	99928784	49308	NA	*
chrX	99960661	99961162	49309	NA	*
chrX	99974297	99974798	49310	NA	*
chrX	100195239	100195740	49311	NA	*
chrX	100520629	100521130	49312	NA	*
chrX	100546033	100546534	49313	NA	*
chrX	100605228	100605729	49314	NA	*
chrX	100728929	100729430	49315	NA	*
chrX	100729689	100730190	49316	NA	*
chrX	100731288	100731789	49317	NA	*
chrX	100740769	100741270	49318	NA	*
chrX	100767435	100767936	49319	NA	*
chrX	100785415	100785916	49320	NA	*
chrX	100809911	100810412	49321	NA	*
chrX	100969410	100969911	49322	NA	*
chrX	101084096	101084597	49323	NA	*
chrX	101126645	101127146	49324	NA	*
chrX	101299997	101300498	49325	NA	*
chrX	101301208	101301709	49326	NA	*
chrX	101304060	101304561	49327	NA	*
chrX	101313907	101314408	49328	NA	*
chrX	101326068	101326569	49329	NA	*
chrX	101351112	101351613	49330	NA	*
chrX	101368941	101369442	49331	NA	*
chrX	101376969	101377470	49332	NA	*
chrX	101383405	101383906	49333	NA	*
chrX	101420698	101421199	49334	NA	*
chrX	101448760	101449261	49335	NA	*
chrX	101617841	101618342	49336	NA	*
chrX	101805461	101805962	49337	NA	*
chrX	101845082	101845583	49338	NA	*
chrX	101846525	101847026	49339	NA	*
chrX	101847151	101847652	49340	NA	*
chrX	101882000	101882501	49341	NA	*
chrX	101883239	101883740	49342	NA	*
chrX	101942388	101942889	49343	NA	*
chrX	102018851	102019352	49344	NA	*
chrX	102064047	102064548	49345	NA	*
chrX	102166925	102167426	49346	NA	*
chrX	102284841	102285342	49347	NA	*
chrX	102348703	102349204	49348	NA	*
chrX	102349689	102350190	49349	NA	*
chrX	102406277	102406778	49350	NA	*
chrX	102417978	102418479	49351	NA	*
chrX	102418622	102419123	49352	NA	*
chrX	103186290	103186791	49353	NA	*
chrX	103356185	103356686	49354	NA	*
chrX	103533234	103533735	49355	NA	*
chrX	103697749	103698250	49356	NA	*
chrX	103800222	103800723	49357	NA	*
chrX	103812610	103813111	49358	NA	*
chrX	104013168	104013669	49359	NA	*
chrX	104668147	104668648	49360	NA	*
chrX	104669146	104669647	49361	NA	*
chrX	105391628	105392129	49362	NA	*
chrX	105392155	105392656	49363	NA	*
chrX	105714131	105714632	49364	NA	*
chrX	105730132	105730633	49365	NA	*
chrX	106045432	106045933	49366	NA	*
chrX	106205615	106206116	49367	NA	*
chrX	106211170	106211671	49368	NA	*
chrX	106485148	106485649	49369	NA	*
chrX	106486703	106487204	49370	NA	*
chrX	106487291	106487792	49371	NA	*
chrX	106500598	106501099	49372	NA	*
chrX	106525954	106526455	49373	NA	*
chrX	106578903	106579404	49374	NA	*
chrX	106582134	106582635	49375	NA	*
chrX	106582722	106583223	49376	NA	*
chrX	106623654	106624155	49377	NA	*
chrX	106780988	106781489	49378	NA	*
chrX	106916942	106917443	49379	NA	*
chrX	106920344	106920845	49380	NA	*
chrX	106921826	106922327	49381	NA	*
chrX	106950506	106951007	49382	NA	*
chrX	106951059	106951560	49383	NA	*
chrX	106987730	106988231	49384	NA	*
chrX	107150611	107151112	49385	NA	*
chrX	107369672	107370173	49386	NA	*
chrX	107371420	107371921	49387	NA	*
chrX	107623180	107623681	49388	NA	*
chrX	107926166	107926667	49389	NA	*
chrX	108779424	108779925	49390	NA	*
chrX	110802425	110802926	49391	NA	*
chrX	110809989	110810490	49392	NA	*
chrX	110810536	110811037	49393	NA	*
chrX	110811056	110811557	49394	NA	*
chrX	110812130	110812631	49395	NA	*
chrX	110813313	110813814	49396	NA	*
chrX	111460127	111460628	49397	NA	*
chrX	111463231	111463732	49398	NA	*
chrX	111696883	111697384	49399	NA	*
chrX	112600453	112600954	49400	NA	*
chrX	113421739	113422240	49401	NA	*
chrX	114354514	114355015	49402	NA	*
chrX	114474015	114474516	49403	NA	*
chrX	114474523	114475024	49404	NA	*
chrX	133604193	133604694	49405	NA	*
chrX	133606823	133607324	49406	NA	*
chrX	133609355	133609856	49407	NA	*
chrX	133650406	133650907	49408	NA	*
chrX	133653006	133653507	49409	NA	*
chrX	133655133	133655634	49410	NA	*
chrX	133655815	133656316	49411	NA	*
chrX	133908389	133908890	49412	NA	*
chrX	133914268	133914769	49413	NA	*
chrX	133939400	133939901	49414	NA	*
chrX	134259537	134260038	49415	NA	*
chrX	134285697	134286198	49416	NA	*
chrX	134432125	134432626	49417	NA	*
chrX	134510247	134510748	49418	NA	*
chrX	134620366	134620867	49419	NA	*
chrX	134674984	134675485	49420	NA	*
chrX	134686176	134686677	49421	NA	*
chrX	135264335	135264836	49422	NA	*
chrX	135290952	135291453	49423	NA	*
chrX	135958783	135959284	49424	NA	*
chrX	135959562	135960063	49425	NA	*
chrX	136092406	136092907	49426	NA	*
chrX	136110272	136110773	49427	NA	*
chrX	136143618	136144119	49428	NA	*
chrX	136144155	136144656	49429	NA	*
chrX	136203048	136203549	49430	NA	*
chrX	136203551	136204052	49431	NA	*
chrX	136212075	136212576	49432	NA	*
chrX	136234052	136234553	49433	NA	*
chrX	136245734	136246235	49434	NA	*
chrX	136248763	136249264	49435	NA	*
chrX	136251962	136252463	49436	NA	*
chrX	136255642	136256143	49437	NA	*
chrX	136274499	136275000	49438	NA	*
chrX	136414674	136415175	49439	NA	*
chrX	136590566	136591067	49440	NA	*
chrX	136607325	136607826	49441	NA	*
chrX	136797158	136797659	49442	NA	*
chrX	136822508	136823009	49443	NA	*
chrX	136828535	136829036	49444	NA	*
chrX	136839327	136839828	49445	NA	*
chrX	136957799	136958300	49446	NA	*
chrX	136992857	136993358	49447	NA	*
chrX	136993555	136994056	49448	NA	*
chrX	137782433	137782934	49449	NA	*
chrX	138911876	138912377	49450	NA	*
chrX	138914079	138914580	49451	NA	*
chrX	139213297	139213798	49452	NA	*
chrX	139333562	139334063	49453	NA	*
chrX	139334454	139334955	49454	NA	*
chrX	139355929	139356430	49455	NA	*
chrX	139357526	139358027	49456	NA	*
chrX	139370264	139370765	49457	NA	*
chrX	139456898	139457399	49458	NA	*
chrX	139519144	139519645	49459	NA	*
chrX	139524556	139525057	49460	NA	*
chrX	139562204	139562705	49461	NA	*
chrX	139609841	139610342	49462	NA	*
chrX	139644603	139645104	49463	NA	*
chrX	139652100	139652601	49464	NA	*
chrX	139782254	139782755	49465	NA	*
chrX	139799874	139800375	49466	NA	*
chrX	139800400	139800901	49467	NA	*
chrX	139817782	139818283	49468	NA	*
chrX	139875289	139875790	49469	NA	*
chrX	139891511	139892012	49470	NA	*
chrX	139979751	139980252	49471	NA	*
chrX	140010057	140010558	49472	NA	*
chrX	140305632	140306133	49473	NA	*
chrX	140512148	140512649	49474	NA	*
chrX	140537617	140538118	49475	NA	*
chrX	140555907	140556408	49476	NA	*
chrX	140609936	140610437	49477	NA	*
chrX	140675399	140675900	49478	NA	*
chrX	140734327	140734828	49479	NA	*
chrX	140735018	140735519	49480	NA	*
chrX	140883197	140883698	49481	NA	*
chrX	140963371	140963872	49482	NA	*
chrX	141436766	141437267	49483	NA	*
chrX	141443911	141444412	49484	NA	*
chrX	141467680	141468181	49485	NA	*
chrX	141473182	141473683	49486	NA	*
chrX	141476380	141476881	49487	NA	*
chrX	141720098	141720599	49488	NA	*
chrX	141725599	141726100	49489	NA	*
chrX	142276498	142276999	49490	NA	*
chrX	142277475	142277976	49491	NA	*
chrX	142285870	142286371	49492	NA	*
chrX	142537508	142538009	49493	NA	*
chrX	142577431	142577932	49494	NA	*
chrX	142584822	142585323	49495	NA	*
chrX	142664651	142665152	49496	NA	*
chrX	143335838	143336339	49497	NA	*
chrX	143337586	143338087	49498	NA	*
chrX	143338281	143338782	49499	NA	*
chrX	143518297	143518798	49500	NA	*
chrX	143543090	143543591	49501	NA	*
chrX	143658665	143659166	49502	NA	*
chrX	143823887	143824388	49503	NA	*
chrX	143824717	143825218	49504	NA	*
chrX	143826446	143826947	49505	NA	*
chrX	143827182	143827683	49506	NA	*
chrX	143895329	143895830	49507	NA	*
chrX	143902259	143902760	49508	NA	*
chrX	143931234	143931735	49509	NA	*
chrX	143987188	143987689	49510	NA	*
chrX	145406046	145406547	49511	NA	*
chrX	145497478	145497979	49512	NA	*
chrX	145569389	145569890	49513	NA	*
chrX	145578901	145579402	49514	NA	*
chrX	150435323	150435824	49515	NA	*
chrX	150458931	150459432	49516	NA	*
chrX	150466751	150467252	49517	NA	*
chrX	150478034	150478535	49518	NA	*
chrX	150486301	150486802	49519	NA	*
chrX	150515964	150516465	49520	NA	*
chrX	150516670	150517171	49521	NA	*
chrX	150547140	150547641	49522	NA	*
chrX	150548941	150549442	49523	NA	*
chrX	150549576	150550077	49524	NA	*
chrX	150550222	150550723	49525	NA	*
chrX	150550746	150551247	49526	NA	*
chrX	150553973	150554474	49527	NA	*
chrX	150564601	150565102	49528	NA	*
chrX	150571420	150571921	49529	NA	*
chrX	150572220	150572721	49530	NA	*
chrX	150594155	150594656	49531	NA	*
chrX	150594794	150595295	49532	NA	*
chrX	150595308	150595809	49533	NA	*
chrX	150636394	150636895	49534	NA	*
chrX	150848183	150848684	49535	NA	*
chrX	150902799	150903300	49536	NA	*
chrX	151053807	151054308	49537	NA	*
chrX	151168340	151168841	49538	NA	*
chrX	151169868	151170369	49539	NA	*
chrX	152089759	152090260	49540	NA	*
chrX	152368827	152369328	49541	NA	*
chrX	152673482	152673983	49542	NA	*
chrX	152703575	152704076	49543	NA	*
chrX	152710694	152711195	49544	NA	*
chrX	152743562	152744063	49545	NA	*
chrX	152744076	152744577	49546	NA	*
chrX	152788015	152788516	49547	NA	*
chrX	152788573	152789074	49548	NA	*
chrX	152800850	152801351	49549	NA	*
chrX	152823133	152823634	49550	NA	*
chrX	152974320	152974821	49551	NA	*
chrX	153070279	153070780	49552	NA	*
chrX	153135887	153136388	49553	NA	*
chrX	153139549	153140050	49554	NA	*
chrX	153142653	153143154	49555	NA	*
chrX	153224291	153224792	49556	NA	*
chrX	153410304	153410805	49557	NA	*
chrX	153413737	153414238	49558	NA	*
chrX	153625184	153625685	49559	NA	*
chrX	153696056	153696557	49560	NA	*
chrX	153831922	153832423	49561	NA	*
chrX	153835959	153836460	49562	NA	*
chrX	153836465	153836966	49563	NA	*
chrX	153898001	153898502	49564	NA	*
chrX	155193160	155193661	49565	NA	*
chrX	155193735	155194236	49566	NA	*
chrX	157307320	157307821	49567	NA	*
chrX	157369038	157369539	49568	NA	*
chrX	157414952	157415453	49569	NA	*
chrX	157507909	157508410	49570	NA	*
chrX	157697721	157698222	49571	NA	*
chrX	157698284	157698785	49572	NA	*
chrX	157698788	157699289	49573	NA	*
chrX	157699342	157699843	49574	NA	*
chrX	158043145	158043646	49575	NA	*
chrX	158987926	158988427	49576	NA	*
chrX	159036261	159036762	49577	NA	*
chrX	159059830	159060331	49578	NA	*
chrX	159060352	159060853	49579	NA	*
chrX	159458888	159459389	49580	NA	*
chrX	159802998	159803499	49581	NA	*
chrX	159928126	159928627	49582	NA	*
chrX	159942564	159943065	49583	NA	*
chrX	160015454	160015955	49584	NA	*
chrX	160441208	160441709	49585	NA	*
chrX	160559174	160559675	49586	NA	*
chrX	160588519	160589020	49587	NA	*
chrX	160604856	160605357	49588	NA	*
chrX	160612628	160613129	49589	NA	*
chrX	160904970	160905471	49590	NA	*
chrX	160906794	160907295	49591	NA	*
chrX	161021480	161021981	49592	NA	*
chrX	161719214	161719715	49593	NA	*
chrX	161719774	161720275	49594	NA	*
chrX	161755264	161755765	49595	NA	*
chrX	161786602	161787103	49596	NA	*
chrX	161885282	161885783	49597	NA	*
chrX	162159831	162160332	49598	NA	*
chrX	162555674	162556175	49599	NA	*
chrX	162556379	162556880	49600	NA	*
chrX	162642810	162643311	49601	NA	*
chrX	162678784	162679285	49602	NA	*
chrX	162679388	162679889	49603	NA	*
chrX	162681405	162681906	49604	NA	*
chrX	162704262	162704763	49605	NA	*
chrX	162723274	162723775	49606	NA	*
chrX	162728208	162728709	49607	NA	*
chrX	162747515	162748016	49608	NA	*
chrX	162748626	162749127	49609	NA	*
chrX	162749251	162749752	49610	NA	*
chrX	162760059	162760560	49611	NA	*
chrX	162828482	162828983	49612	NA	*
chrX	162829301	162829802	49613	NA	*
chrX	162831424	162831925	49614	NA	*
chrX	163766251	163766752	49615	NA	*
chrX	163808372	163808873	49616	NA	*
chrX	163867923	163868424	49617	NA	*
chrX	163982055	163982556	49618	NA	*
chrX	164067149	164067650	49619	NA	*
chrX	164088529	164089030	49620	NA	*
chrX	164089905	164090406	49621	NA	*
chrX	164125929	164126430	49622	NA	*
chrX	164172490	164172991	49623	NA	*
chrX	164233348	164233849	49624	NA	*
chrX	164256073	164256574	49625	NA	*
chrX	164257471	164257972	49626	NA	*
chrX	164257995	164258496	49627	NA	*
chrX	164258535	164259036	49628	NA	*
chrX	164281199	164281700	49629	NA	*
chrX	164291089	164291590	49630	NA	*
chrX	164313331	164313832	49631	NA	*
chrX	164323447	164323948	49632	NA	*
chrX	164374540	164375041	49633	NA	*
chrX	164505665	164506166	49634	NA	*
chrX	166147411	166147912	49635	NA	*
chrX	166173704	166174205	49636	NA	*
chrX	166271412	166271913	49637	NA	*
chrX	166286633	166287134	49638	NA	*
chrX	166328993	166329494	49639	NA	*
chrX	166344197	166344698	49640	NA	*
chrX	166344753	166345254	49641	NA	*
chrX	166365822	166366323	49642	NA	*
chrX	166565298	166565799	49643	NA	*
chrX	167205698	167206199	49644	NA	*
chrX	167206460	167206961	49645	NA	*
chrX	167229118	167229619	49646	NA	*
chrX	167231106	167231607	49647	NA	*
chrX	168663887	168664388	49648	NA	*
chrX	168733251	168733752	49649	NA	*
chrX	168757922	168758423	49650	NA	*
chrX	168773400	168773901	49651	NA	*
chrX	168777945	168778446	49652	NA	*
chrX	168794921	168795422	49653	NA	*
chrX	168795532	168796033	49654	NA	*
chrX	168796620	168797121	49655	NA	*
chrX	168823396	168823897	49656	NA	*
chrX	168874653	168875154	49657	NA	*
chrX	168906823	168907324	49658	NA	*
chrX	168980370	168980871	49659	NA	*
chrX	169222315	169222816	49660	NA	*
chrX	169386486	169386987	49661	NA	*
chrX	169472011	169472512	49662	NA	*
chrX	169559666	169560167	49663	NA	*
chrX	169684952	169685453	49664	NA	*
